# Click editing enables programmable genome writing using DNA polymerases and HUH endonucleases

**DOI:** 10.1101/2023.09.12.557440

**Authors:** Joana Ferreira da Silva, Connor J. Tou, Emily M. King, Madeline L. Eller, Linyuan Ma, David Rufino-Ramos, Benjamin P. Kleinstiver

## Abstract

Genome editing technologies that install diverse edits can widely enable genetic studies and new therapeutics. Here we develop click editing, a genome writing platform that couples the advantageous properties of DNA-dependent DNA polymerases with RNA-programmable nickases (e.g. CRISPR-Cas) to permit the installation of a range of edits including substitutions, insertions, and deletions. Click editors (CEs) leverage the “click”-like bioconjugation ability of HUH endonucleases (HUHes) with single stranded DNA substrates to covalently tether “click DNA” (clkDNA) templates encoding user-specifiable edits at targeted genomic loci. Through iterative optimization of the modular components of CEs (DNA polymerase and HUHe orthologs, architectural modifications, etc.) and their clkDNAs (template configurations, repair evading substitutions, etc.), we demonstrate the ability to install precise genome edits with minimal indels and no unwanted byproduct insertions. Since clkDNAs can be ordered as simple DNA oligonucleotides for cents per base, it is possible to screen many different clkDNA parameters rapidly and inexpensively to maximize edit efficiency. Together, click editing is a precise and highly versatile platform for modifying genomes with a simple workflow and broad utility across diverse biological applications.

## Supplementary Tables for "Click editing enables programmable genome writing using DNA polymerases and HUH endonucleases"

### Sheet: S1 - Plasmids
Supplementary Table 1 - Plasmids used in this study
Click editor expression plasmids
plasmid ID	Addgene ID	plasmid description	plasmid use
EMK488	208942	pCMV-T7-PCV2-nSpCas9(H840A)-EcKlenow(-exo; D355A/E357A)	Expresses the CE1 fusion protein used in most datasets in the manuscript
EMK492	208943	pCMV-T7-deadPCV2(Y96F)-nSpCas9(H840A)-EcKlenow(-exo; D355A/E357A)	Control CE1 plasmid that has a catalytically inactivated PCV2-HUHe
EMK500	208944	pCMV-T7-PCV2-deadSpCas9(D10A/H840A)-EcKlenow(-exo; D355A/E357A)	Control CE1 plasmid that has a catalytically inactivated Cas9
JO520	208945	pCMV-T7-PCV2-XTEN24-nCas9(H840A)-SGGSx2-sv40NLS-SGGSx2-dKlenow(D355A,D357A,D705A,D882A)-SV40NLS	Control CE1 plasmid that has a catalytically inactivated EcKlenow
JO595	208952	pCMV-T7-PCV2-nSpCas9(H840A)-TaqStoffel	CE1 plasmid expressing Taq Stoffel polymerase
JO608	208946	pCMV-T7-DCV-XTEN24-nCas9(H840A)-SGGSx2-SV40NLS-SGGSx2-Klenow(E.coli)-SV40NLS	CE1 plasmid expressing DCV as an HUHe
JO661	208947	pCMV-T7-MSMV-XTEN24-nCas9(H840A)-SGGSx2-SV40NLS-SGGSx2-Klenow(E.coli)-SV40NLS	CE1 plasmid expressing MSMV as an HUHe
JO604	208948	pCMV-T7-TraI-XTEN24-nCas9(H840A)-SGGSx2-SV40NLS-SGGSx2-Klenow(E.coli)-SV40NLS	CE1 plasmid expressing DCV as an HUHe
JO606	208949	pCMV-T7-RepBm-XTEN24-nCas9(H840A)-SGGSx2-SV40NLS-SGGSx2-Klenow(E.coli)-SV40NLS	CE1 plasmid expressing RepBm as an HUHe
JO610	208950	pCMV-T7-FBYNV-XTEN24-nCas9(H840A)-SGGSx2-SV40NLS-SGGSx2-Klenow(E.coli)-SV40NLS	CE1 plasmid expressing FBYNV as an HUHe
JO659	208951	pCMV-T7-TGMV-XTEN24-nCas9(H840A)-SGGSx2-SV40NLS-SGGSx2-Klenow(E.coli)-SV40NLS	CE1 plasmid expressing TGM as an HUHe
JO574	208953	pCMV-T7-PCV2-XTEN24-nCas9(H840A)-SGGSx2-SV40NLS-SGGSx2-PolBeta-SV40NLS	CE1 plasmid expressing Polymerase Beta
JO582	208954	pCMV-T7-PCV2-XTEN24-nCas9(H840A)-SGGSx2-SV40NLS-SGGSx2-Phi29(D169A)-SV40NLS	CE1 plasmid expressing Phi29 (D169A) DNA polymerase
JO584	208955	pCMV-T7-PCV2-XTEN24-nCas9(H840A)-SGGSx2-SV40NLS-SGGSx2-Sequenase(T7)-SV40NLS	CE1 plasmid expressing Sequenase DNA polymerase
JO638	208956	pCMV-T7-PCV2-XTEN24-nCas9(H840A)-SGGSx2-SV40NLS-SGGSx2-T4pol(D189A,E191A,L412M)-SV40NLS	CE1 plasmid expressing T4 DNA polymerase
LM2938	208957	pCMV-T7-PCV2-nCas9(H840A)-Phi29	CE1 plasmid encoding Phi29 DNA polymerase
LM2990	208958	pCMV-T7-PCV2-nCas9(H840A)-Phi29(M8R, V51A, M97T, G197D, E221K, Q497P, K512E, F526L)	CE1 plasmid encoding ePhi29 DNA polymerase
LM2993	208959	pCMV-T7-PCV2-nCas9(H840A)-Phi29(D169A M8R, V51A, M97T, G197D, E221K, Q497P, K512E, F526L)	CE1 plasmid encoding ePhi29 (D169A) DNA polymerase
LM2963	208960	pCMV-T7-PCV2-nCas9(H840A)-B103	CE1 plasmid encoding B103 DNA polymerase
LM2702	208961	pCMV-T7-PCV2-nCas9(H840A)-BPNLS	PCV2-nCas9 plasmid used for unfused architecture
LM2705	208962	pCMV-T7-PCV2-nCas9(H840A)-BPNLS-CC(N6)	PCV2-nCas9-CC (N6) plasmid used for recruited architecture
LM2692	208963	pCMV-T7-EcKlenow-BPNLS	Plamid expressing EcKlenow for unfused architecture
LM2759	208964	pCMV-T7-Phi29-BPNLS	Plamid expressing Phi29 for unfused architecture
LM2708	208965	pCMV-T7-Phi29(D169A)-BPNLS	Plamid expressing Phi29(D169A) for unfused architecture
LM2995	208966	pCMV-T7-Phi29-BPNLS (M8R, V51A, M97T, G197D, E221K, Q497P, K512E, F526L)	Plamid expressing ePhi29 for unfused architecture
LM2802	208967	pCMV-T7-Phi29-BPNLS (D169A + M8R, V51A, M97T, G197D, E221K, Q497P, K512E, F526L)	Plamid expressing ePhi29(D169A) for unfused architecture
LM2907	208968	pCMV-T7-B103-BPNLS	Plamid expressing B103 for unfused architecture
LM2696	208969	pCMV-T7-EcKlenow-BPNLS-CC(N5)	Plamid expressing EcKlenow-CC(N5) for recruited architecture
LM2761	208970	pCMV-T7-Phi29-BPNLS-CC(N5）	Plamid expressing Phi29-CC(N5) for recruited architecture
LM2726	208971	pCMV-T7-Phi29(D169A)-BPNLS-CC	Plamid expressing Phi29(D169A)-CC(N5) for recruited architecture
LM2982	208972	pCMV-T7-Phi29-BPNLS-CC(N5) (M8R, V51A, M97T, G197D, E221K, Q497P, K512E, F5)	Plamid expressing ePhi29-CC(N5) for recruited architecture
LM2719	208973	pCMV-T7-Phi29-BPNLS-CC(N5) (D169A, V51A, M97T, G197D, E221K, Q497P, K512E, F5)	Plamid expressing ePhi29(D169A)-CC(N5) for recruited architecture
LM2946	208974	pCMV-T7-B103-BPNLS-CC(N5)	Plamid expressing B103-CC(N5) for recruited architecture
Nuclease and nickase expression plasmids
plasmid ID	Addgene ID	plasmid description	plasmid use
HES140	208976	pCMV-T7-(FZ)SpCas9(H840A)-BPNLS(SV40)-3xFLAG-P2A-EGFP	SpCas9 nickase (HNH inactive), nicks the non-target strand
RTW3027	139987	pCMV-T7-(FZ)SpCas9-BPNLS(SV40)-3xFLAG-P2A-EGFP	SpCas9 nuclease, induces DNA double-strand breaks and indels at guide specified target site
Prime editor expression plasmids
plasmid ID	Addgene ID	plasmid description	plasmid use
pCMV-PE1 (MNW94)	132774	pCMV-T7-NLS-nSpCas9(H840A)-M-MLV-RT-NLS	Prime editing in mammalian cells. This plasmid is used by PE1
pCMV-PE2 (MNW95)	132775	pCMV-T7-NLS-nSpCas9(H840A)-M-MLV-RT(D200N,T306K,W313F,T330P,L603W)-NLS	Prime editing in mammalian cells. This plasmid is used by PE2, PE3, and PE3b
gRNA and pegRNA expression plasmids
plasmid ID	Addgene ID	plasmid description	plasmid use
BPK1520	65777	pUC19-U6-[BsmBI]-gRNAscaffold(SpCas9)-term (SpCas9 gRNA entry vector; BPK1520)	SpCas9 gRNA entry vector, digested with BsmBI or Esp3I followed by ligation of duplexed oligonucleotides encoding the spacer sequence
MNW320	208977	pUC19-U6-[BsmBI]-term (pegRNA_entry_vector; MNW320)	SpCas9 pegRNA entry vector, digested with BsmBI or Esp3I followed by ligation of 3 sets of duplexed oligonucleotides
Instructions for cloning pegRNAs from entry vector (MNW320)
Step 1: digest the pegRNA entry (MNW320) vector using BsmBI. Alternatively, digest LM1138 or LM1140 with BsmBI.
	This digest will open up the U6 promoter/terminator vector, leaving overhangs to allow ligation into the promoter and terminator
	Note: to reduce background re-ligation of the digested backbone, can also dephosphorylate the backbone during the digest
Step 2: prepare and ligate the 3 oligos into the BsmBI-digested pegRNA entry vector
	There are 3 oligo duplexes required for single-step cloning of the pegRNAs:
		(1) for the spacer sequence (targeted to the ORIGINAL sequence)
		(2) a constant region that comprises the sgRNA scaffold (oBK9021/oBK9022)
		oBK9021: AGAGCTAGAAATAGCAAGTTAAAATAAGGCTAGTCCGTTATCAACTTGAAAAAGTGGCACCGAGT
		oBK9022: GCACCGACTCGGTGCCACTTTTTCAAGTTGATAACGGACTAGCCTTATTTTAACTTGCTATTTCT
		(3) for the pegRNA RTT/PBS sequence (encoding the MUTANT sequence) - this will differ depending on the pegRNA/epegRNA entry vector
	Phosphorylate and anneal the oligo duplexes as described here in this protocol: >>>>>>>>		https://media.addgene.org/data/plasmids/78/78741/78741-attachment_HVv_KJc7Wil7.pdf
	Ligate the 3 duplexes into the BsmBI-digested and dephosphorylated backbone from Step 1.
	NOTE: the 3 duplexed oligos must be phosphorylated
	NOTE: keep your aliquot of phosphorylated oBK9021/oBK9022 to use for subsequent pegRNA cloning experiments

### Sheet: S2 - gRNA target sites
Supplementary Table 2 - gRNAs used in this study
Primary click editing gRNAs used in this study
Plasmid ID	target site name	spacer sequence	PAM (NGGN)
CJT296	DNMT1	GATTCCTGGTGCCAGAAACA	GGGG
LM2363	RNF2	GTCATCTTAGTCATTACCTG	AGGT
CJT335	ACTB	GCTATTCTCGCAGCTCACCA	TGGA
LM2367	TGFBI	CAGGCCTCAGCTTCTCCGTG	CGGT
JO617	VEGFA	GATGTCTGCAGGCCAGATGA	GGGC
JO620	IL2RB	CCAGGTGTCTTTCAAAGTAG	TGGG
JO1209	PRNP	GCAGTGGTGGGGGGCCTTGG	CGGC
LM2372	GJB2	ACGCTGCAGACGATCCTGGG	GGG
Nicking gRNAs used in this study
Plasmid ID	target site name	position compared to primary guide	PAM (NGGN)	spacer sequence
CJT297	DNMT1	plus 49	AGGA	CCCTTCAGCTAAAATAAAGG
JO550	RNF2	plus 5	AGGT	TGAGTTACAACGAACACCGC
CJT334	ACTB	plus 48	CGGA	GAAGCCGGCCTTGCACATGC
JO1175	ACTB	plus 5	TGGT	CGCGGCGATATCATCATCGA
JO1177	ACTB	plus 63	CGGC	GGCATCGTCGCCCGCGAAGC
JO1179	ACTB	plus 80	GGGC	GGAGGGGAAGACGGCCCGGG
JO1181	ACTB	plus 81	GGGG	TGGAGGGGAAGACGGCCCGG
JO1233	TGFBI	plus 4	CGGA	AGCTGTACACGGACCATGCA
JO1211	PRNP	plus 72	CGGT	GCATGTTTTCACGATAGTAA
JO622	IL2RB	plus 55	TGGA	CTCCCTCCAAGTTGTCCACG
LM2381	GJB2	plus 29	TGG	ACGCTGCAGACGATCCTGGG
MLE84	GJB2	minus 74	AGG	AAGACGAATGCACACAACAC
Prime editing guide RNAs (pegRNAs)
Plasmid ID	target site name	edit	spacer sequence	PAM (NGGN)	3' extension on pegRNA	RTT/PBS length
LM3000	ACTB	+5 G-to-C	GCTATTCTCGCAGCTCACCA	TGGA	ATATCATCATCGATGGTGAGCTGCGAGAA	16/13
LM3001	ACTB	+5 G-to-C	GCTATTCTCGCAGCTCACCA	TGGA	CCATCGATGATGATGAGCTGCGAGAA	13/13
LM3002	ACTB	+5 G-to-C	GCTATTCTCGCAGCTCACCA	TGGA	CCATCGATGATGAGCTGCGAGAA	13/10
LM3004	DNMT1	+3-5 delAGG	GATTCCTGGTGCCAGAAACA	GGGG	TCCCGTCACCGTTTCTGGCACCAGG	13/12
LM3008	VEGFA	4 nt substitutions	GATGTCTGCAGGCCAGATGA	GGGC	AATGTGCCATCTGGCGTACGCATCTGGCCTGCAGA	22/13
PCV2 pseudosite targeting guide RNAs
Plasmid ID	target site name	PAM (NGGN)	spacer sequnce
EMK936	PCV2 pseudosite 1	NGG	AATGTAAGTATTACCAGCAA
EMK938	PCV2 pseudosite 2	NGG	TTGGGAAGTATTACCAGCAT
EMK939	PCV2 pseudosite 3	NGG	TTTCTAAGTATTACCAGCCC
EMK940	PCV2 pseudosite 4	NGG	CACACAAGTATTACCAGCTT
EMK941	PCV2 pseudosite 5	NGG	CTAACCAAGTATTACCAGCA
EMK942	PCV2 pseudosite 6	NGG	AAGGCTAAGTATTACCAGCC
EMK944	PCV2 pseudosite 7	NGG	CCTTACAAGTATTACCAGCC
EMK945	PCV2 pseudosite 8	NGG	GGCAAGTATTACCAGCCCTA
EMK946	PCV2 pseudosite 9	NGG	AAAAAGTATTACCAGCAGAA
EMK948	PCV2 pseudosite 10	NGG	ATGAAGTATTACCAGCATCC
EMK951	PCV2 pseudosite 11	NGG	GGGCAAGTATTACCAGCCCT
EMK952	PCV2 pseudosite 12	NGG	CGTAAAGTATTACCAGCCGT
EMK953	PCV2 pseudosite 13	NGG	TGGGAAGTATTACCAGCATA
EMK957	PCV2 pseudosite 14	NGG	AAGTATTACCAGCAGAATGG
EMK958	PCV2 pseudosite 15	NGG	AAGTATTACCAGCCCTTCAT
EMK959	PCV2 pseudosite 16	NGG	AAGTATTACCAGCAATTATT

### Sheet: S3 - NGS Primers
Supplementary Table 3 - Oligonucleotides used for NGS library preparation in this study
Primers for next-generation sequencing library prep
primer ID	primer description	flap sequence (5'-3')	gene specific sequence (5'-3')	full primer sequence
oCT1192	p5 flap primer DNMT1 (+3-5 AGGdel)	ACACTCTTTCCCTACACGACGCTCTTCCGATCT	CACAACAGCTTCATGTCAGCC	ACACTCTTTCCCTACACGACGCTCTTCCGATCTCACAACAGCTTCATGTCAGCC
oCT1193	p7 flap primer DNMT1 (+3-5 AGGdel)	GACTGGAGTTCAGACGTGTGCTCTTCCGATCT	CGTTAATGTTTCCTGATGGTCC	GACTGGAGTTCAGACGTGTGCTCTTCCGATCTCGTTAATGTTTCCTGATGGTCC
oJO336	p5 flap primer RNF2 (+4 A>C)	ACACTCTTTCCCTACACGACGCTCTTCCGATCT	GACCATAGCACTTCCCTTCC	ACACTCTTTCCCTACACGACGCTCTTCCGATCTGACCATAGCACTTCCCTTCC
oJO337	p7 flap primer RNF2 (+4 A>C)	GACTGGAGTTCAGACGTGTGCTCTTCCGATCT	TTAGCCAACATACAGAAGTCAGG	GACTGGAGTTCAGACGTGTGCTCTTCCGATCTTTAGCCAACATACAGAAGTCAGG
oCT1321	p5 flap primer ACTB (+5 G>C)	ACACTCTTTCCCTACACGACGCTCTTCCGATCT	GGCGACTTCGGCTCACAGC	ACACTCTTTCCCTACACGACGCTCTTCCGATCTGGCGACTTCGGCTCACAGC
oCT1322	p7 flap primer ACTB (+5 G>C)	GACTGGAGTTCAGACGTGTGCTCTTCCGATCT	ACCCAGCCAGCTCCCCTAC	GACTGGAGTTCAGACGTGTGCTCTTCCGATCTACCCAGCCAGCTCCCCTAC
oKAC1593	p5 flap primer TGFB (+4 AT ins)	ACACTCTTTCCCTACACGACGCTCTTCCGATCT	CGAAGATGGTGAAGCTGCCG	ACACTCTTTCCCTACACGACGCTCTTCCGATCTCGAAGATGGTGAAGCTGCCG
oKAC1594	p7 flap primer TGFB (+4 AT ins)	GACTGGAGTTCAGACGTGTGCTCTTCCGATCT	CATCCCTCCTTCTGTCTTCTG	GACTGGAGTTCAGACGTGTGCTCTTCCGATCTCATCCCTCCTTCTGTCTTCTG
oJO391	p5 flap primer VEGFA (+5 G>T)	ACACTCTTTCCCTACACGACGCTCTTCCGATCT	ACTTGGTGCCAAATTCTTCTCC	ACACTCTTTCCCTACACGACGCTCTTCCGATCTACTTGGTGCCAAATTCTTCTCC
oJO392	p7 flap primer VEGFA (+5 G>T)	GACTGGAGTTCAGACGTGTGCTCTTCCGATCT	AGAGGGAATGGGCTTTGGA	GACTGGAGTTCAGACGTGTGCTCTTCCGATCTAGAGGGAATGGGCTTTGGA
oJO1402	p5 flap primer PRNP (+6 G>T)	ACACTCTTTCCCTACACGACGCTCTTCCGATCT	GTCAGTGGAACAAGCCGAGT	ACACTCTTTCCCTACACGACGCTCTTCCGATCTGTCAGTGGAACAAGCCGAGT
oJO1403	p7 flap primer PRNP (+6 G>T)	GACTGGAGTTCAGACGTGTGCTCTTCCGATCT	GTGACCGTGTGCTGCTTGATTG	GACTGGAGTTCAGACGTGTGCTCTTCCGATCTGTGACCGTGTGCTGCTTGATTG
oJO1394	p5 primer flap IL2RB (+1 T>A, +5 G>C)	ACACTCTTTCCCTACACGACGCTCTTCCGATCT	GGACCAGGACAGGAAGGAGGAA	ACACTCTTTCCCTACACGACGCTCTTCCGATCTGGACCAGGACAGGAAGGAGGAA
oJO1395	p7 primer flap IL2RB (+1 T>A, +5 G>C)	GACTGGAGTTCAGACGTGTGCTCTTCCGATCT	GGCAGGTACAAAGTGGGAGG	GACTGGAGTTCAGACGTGTGCTCTTCCGATCTGGCAGGTACAAAGTGGGAGG
oEMK1143	p5 flap primer ACTB off target 9	ACACTCTTTCCCTACACGACGCTCTTCCGATCT	TCTGTGAGAGGGGTGGAGCC	ACACTCTTTCCCTACACGACGCTCTTCCGATCTTCTGTGAGAGGGGTGGAGCC
oEMK1144	p7 flap primer ACTB off target 9	GACTGGAGTTCAGACGTGTGCTCTTCCGATCT	CCAGGCTACTGCAGTAGGGGA	GACTGGAGTTCAGACGTGTGCTCTTCCGATCTCCAGGCTACTGCAGTAGGGGA
oEMK1145	p5 flap primer ACTB off target 8	ACACTCTTTCCCTACACGACGCTCTTCCGATCT	GTGTCTCTGGCCTGTCCTGC	ACACTCTTTCCCTACACGACGCTCTTCCGATCTGTGTCTCTGGCCTGTCCTGC
oEMK1146	p7 flap primer ACTB off target 8	GACTGGAGTTCAGACGTGTGCTCTTCCGATCT	CCCATGAGGTGTGGCAAGGA	GACTGGAGTTCAGACGTGTGCTCTTCCGATCTCCCATGAGGTGTGGCAAGGA
oEMK1147	p5 flap primer ACTB off target 7	ACACTCTTTCCCTACACGACGCTCTTCCGATCT	TGCCAGTCACCCAAGTCTGG	ACACTCTTTCCCTACACGACGCTCTTCCGATCTTGCCAGTCACCCAAGTCTGG
oEMK1148	p7 flap primer ACTB off target 7	GACTGGAGTTCAGACGTGTGCTCTTCCGATCT	TCTTGACTGTGGCCTCCAGA	GACTGGAGTTCAGACGTGTGCTCTTCCGATCTTCTTGACTGTGGCCTCCAGA
oEMK1149	p5 flap primer ACTB off target 6	ACACTCTTTCCCTACACGACGCTCTTCCGATCT	GCTGCTCAGGCCTTTGACCA	ACACTCTTTCCCTACACGACGCTCTTCCGATCTGCTGCTCAGGCCTTTGACCA
oEMK1150	p7 flap primer ACTB off target 6	GACTGGAGTTCAGACGTGTGCTCTTCCGATCT	CCAACCTGCGGCCTCACAAT	GACTGGAGTTCAGACGTGTGCTCTTCCGATCTCCAACCTGCGGCCTCACAAT
oEMK1151	p5 flap primer ACTB off target 5	ACACTCTTTCCCTACACGACGCTCTTCCGATCT	ATTGCAACAGGGGCAGGTCC	ACACTCTTTCCCTACACGACGCTCTTCCGATCTATTGCAACAGGGGCAGGTCC
oEMK1152	p7 flap primer ACTB off target 5	GACTGGAGTTCAGACGTGTGCTCTTCCGATCT	TGCAGAACAGGCTTCCCACG	GACTGGAGTTCAGACGTGTGCTCTTCCGATCTTGCAGAACAGGCTTCCCACG
oEMK1155	p5 flap primer ACTB off target 4	ACACTCTTTCCCTACACGACGCTCTTCCGATCT	GGGTCTCTTCTCGCTTGGGC	ACACTCTTTCCCTACACGACGCTCTTCCGATCTGGGTCTCTTCTCGCTTGGGC
oEMK1156	p7 flap primer ACTB off target 4	GACTGGAGTTCAGACGTGTGCTCTTCCGATCT	GCGGGCAGATCACTTGAGCC	GACTGGAGTTCAGACGTGTGCTCTTCCGATCTGCGGGCAGATCACTTGAGCC
oEMK1157	p5 flap primer ACTB off target 3	ACACTCTTTCCCTACACGACGCTCTTCCGATCT	AGCTGCTCTTTGCCAACCCT	ACACTCTTTCCCTACACGACGCTCTTCCGATCTAGCTGCTCTTTGCCAACCCT
oEMK1158	p7 flap primer ACTB off target 3	GACTGGAGTTCAGACGTGTGCTCTTCCGATCT	CGGAGTCAGGCCTAACGCTG	GACTGGAGTTCAGACGTGTGCTCTTCCGATCTCGGAGTCAGGCCTAACGCTG
oEMK1163	p5 flap primer ACTB off target 2	ACACTCTTTCCCTACACGACGCTCTTCCGATCT	AGGAATGTGCCCTCGGTTGC	ACACTCTTTCCCTACACGACGCTCTTCCGATCTAGGAATGTGCCCTCGGTTGC
oEMK1164	p7 flap primer ACTB off target 2	GACTGGAGTTCAGACGTGTGCTCTTCCGATCT	AGTTGGGTGCTTCTCCAGGC	GACTGGAGTTCAGACGTGTGCTCTTCCGATCTAGTTGGGTGCTTCTCCAGGC
oEMK1165	p5 flap primer ACTB off target 1	ACACTCTTTCCCTACACGACGCTCTTCCGATCT	ACTAGCCCCTGATGCACTGC	ACACTCTTTCCCTACACGACGCTCTTCCGATCTACTAGCCCCTGATGCACTGC
oEMK1166	p7 flap primer ACTB off target 1	GACTGGAGTTCAGACGTGTGCTCTTCCGATCT	GCCCAGATTCAAGGTAGGGAGG	GACTGGAGTTCAGACGTGTGCTCTTCCGATCTGCCCAGATTCAAGGTAGGGAGG
oEMK1167	p5 flap primer DNMT1 off target 11	ACACTCTTTCCCTACACGACGCTCTTCCGATCT	GGTGGCATGTGAGCTGAGGC	ACACTCTTTCCCTACACGACGCTCTTCCGATCTGGTGGCATGTGAGCTGAGGC
oEMK1168	p7 flap primer DNMT1 off target 11	GACTGGAGTTCAGACGTGTGCTCTTCCGATCT	TGCCCTGCACTACACATGTCA	GACTGGAGTTCAGACGTGTGCTCTTCCGATCTTGCCCTGCACTACACATGTCA
oEMK1169	p5 flap primer DNMT1 off target 10	ACACTCTTTCCCTACACGACGCTCTTCCGATCT	AGCTCTGCCTTCCACCCAGA	ACACTCTTTCCCTACACGACGCTCTTCCGATCTAGCTCTGCCTTCCACCCAGA
oEMK1170	p7 flap primer DNMT1 off target 10	GACTGGAGTTCAGACGTGTGCTCTTCCGATCT	CTCGAAGTGCCCAGCTGGAG	GACTGGAGTTCAGACGTGTGCTCTTCCGATCTCTCGAAGTGCCCAGCTGGAG
oEMK1171	p5 flap primer DNMT1 off target 9	ACACTCTTTCCCTACACGACGCTCTTCCGATCT	GGGTGAGTGGGGTGAGGTGA	ACACTCTTTCCCTACACGACGCTCTTCCGATCTGGGTGAGTGGGGTGAGGTGA
oEMK1172	p7 flap primer DNMT1 off target 9	GACTGGAGTTCAGACGTGTGCTCTTCCGATCT	TCTGCCTCCCTGAGCTTCCA	GACTGGAGTTCAGACGTGTGCTCTTCCGATCTTCTGCCTCCCTGAGCTTCCA
oEMK1173	p5 flap primer DNMT1 off target 8	ACACTCTTTCCCTACACGACGCTCTTCCGATCT	CAGGCCCTGTCCTCCCTCAT	ACACTCTTTCCCTACACGACGCTCTTCCGATCTCAGGCCCTGTCCTCCCTCAT
oEMK1174	p7 flap primer DNMT1 off target 8	GACTGGAGTTCAGACGTGTGCTCTTCCGATCT	CTCACATGAGAAAGGGGCTT	GACTGGAGTTCAGACGTGTGCTCTTCCGATCTCTCACATGAGAAAGGGGCTT
oEMK1175	p5 flap primer DNMT1 off target 7	ACACTCTTTCCCTACACGACGCTCTTCCGATCT	TCCCGCCCTAAGTCACCTCA	ACACTCTTTCCCTACACGACGCTCTTCCGATCTTCCCGCCCTAAGTCACCTCA
oEMK1176	p7 flap primer DNMT1 off target 7	GACTGGAGTTCAGACGTGTGCTCTTCCGATCT	AGGGAAGTGGGGAACTGAACCT	GACTGGAGTTCAGACGTGTGCTCTTCCGATCTAGGGAAGTGGGGAACTGAACCT
oEMK1177	p5 flap primer DNMT1 off target 6	ACACTCTTTCCCTACACGACGCTCTTCCGATCT	CCCTTTCCAGCCAGCCAGAC	ACACTCTTTCCCTACACGACGCTCTTCCGATCTCCCTTTCCAGCCAGCCAGAC
oEMK1178	p7 flap primer DNMT1 off target 6	GACTGGAGTTCAGACGTGTGCTCTTCCGATCT	ACATGTGGAAATGGAGGGCC	GACTGGAGTTCAGACGTGTGCTCTTCCGATCTACATGTGGAAATGGAGGGCC
oEMK1179	p5 flap primer DNMT1 off target 5	ACACTCTTTCCCTACACGACGCTCTTCCGATCT	TCTCTGTTTGCCCTGCACCA	ACACTCTTTCCCTACACGACGCTCTTCCGATCTTCTCTGTTTGCCCTGCACCA
oEMK1180	p7 flap primer DNMT1 off target 5	GACTGGAGTTCAGACGTGTGCTCTTCCGATCT	CCTACGGAAGCAACGTGGCA	GACTGGAGTTCAGACGTGTGCTCTTCCGATCTCCTACGGAAGCAACGTGGCA
oEMK1181	p5 flap primer DNMT1 off target 4	ACACTCTTTCCCTACACGACGCTCTTCCGATCT	AGGTGACCAGAAAAGTCTTGT	ACACTCTTTCCCTACACGACGCTCTTCCGATCTAGGTGACCAGAAAAGTCTTGT
oEMK1182	p7 flap primer DNMT1 off target 4	GACTGGAGTTCAGACGTGTGCTCTTCCGATCT	TCAGTCGCAGCTCAGGTCTT	GACTGGAGTTCAGACGTGTGCTCTTCCGATCTTCAGTCGCAGCTCAGGTCTT
oEMK1183	p5 flap primer DNMT1 off target 3	ACACTCTTTCCCTACACGACGCTCTTCCGATCT	CCTGCTCTCAGCTGCCAGTG	ACACTCTTTCCCTACACGACGCTCTTCCGATCTCCTGCTCTCAGCTGCCAGTG
oEMK1184	p7 flap primer DNMT1 off target 3	GACTGGAGTTCAGACGTGTGCTCTTCCGATCT	TGGAAACCAGGCACCCACAT	GACTGGAGTTCAGACGTGTGCTCTTCCGATCTTGGAAACCAGGCACCCACAT
oEMK1187	p5 flap primer DNMT1 off target 2	ACACTCTTTCCCTACACGACGCTCTTCCGATCT	CGGCACACTATGAGGCTCCC	ACACTCTTTCCCTACACGACGCTCTTCCGATCTCGGCACACTATGAGGCTCCC
oEMK1188	p7 flap primer DNMT1 off target 2	GACTGGAGTTCAGACGTGTGCTCTTCCGATCT	GGCCATCTTTTAGCCTGGGT	GACTGGAGTTCAGACGTGTGCTCTTCCGATCTGGCCATCTTTTAGCCTGGGT
oEMK1189	p5 flap primer DNMT1 off target 1	ACACTCTTTCCCTACACGACGCTCTTCCGATCT	CCAGGTCTGGGCTGGAAGAG	ACACTCTTTCCCTACACGACGCTCTTCCGATCTCCAGGTCTGGGCTGGAAGAG
oEMK1190	p7 flap primer DNMT1 off target 1	GACTGGAGTTCAGACGTGTGCTCTTCCGATCT	GATGTCCTCATGGCCCCAGC	GACTGGAGTTCAGACGTGTGCTCTTCCGATCTGATGTCCTCATGGCCCCAGC
oEMK1191	p5 flap primer VEGFA off target 1	ACACTCTTTCCCTACACGACGCTCTTCCGATCT	AGAGGAGGCCAAAGAGCTAGCT	ACACTCTTTCCCTACACGACGCTCTTCCGATCTAGAGGAGGCCAAAGAGCTAGCT
oEMK1192	p7 flap primer VEGFA off target 1	GACTGGAGTTCAGACGTGTGCTCTTCCGATCT	AGTTTGGTGTCTTAGTTCAGGTTGGT	GACTGGAGTTCAGACGTGTGCTCTTCCGATCTAGTTTGGTGTCTTAGTTCAGGTTGGT
oEMK1197	p5 flap primer VEGFA off target 2	ACACTCTTTCCCTACACGACGCTCTTCCGATCT	CAGAGGATGATGAAGCTGTGCT	ACACTCTTTCCCTACACGACGCTCTTCCGATCTCAGAGGATGATGAAGCTGTGCT
oEMK1198	p7 flap primer VEGFA off target 2	GACTGGAGTTCAGACGTGTGCTCTTCCGATCT	GCACACACAGAACAGGAGAATGA	GACTGGAGTTCAGACGTGTGCTCTTCCGATCTGCACACACAGAACAGGAGAATGA
oEMK1199	p5 flap primer VEGFA off target 3	ACACTCTTTCCCTACACGACGCTCTTCCGATCT	GTGAACCAGGCAGGGATGGG	ACACTCTTTCCCTACACGACGCTCTTCCGATCTGTGAACCAGGCAGGGATGGG
oEMK1200	p7 flap primer VEGFA off target 3	GACTGGAGTTCAGACGTGTGCTCTTCCGATCT	ACAAGCCCTGGAGTCCCCTT	GACTGGAGTTCAGACGTGTGCTCTTCCGATCTACAAGCCCTGGAGTCCCCTT
oEMK1201	p5 flap primer VEGFA off target 4	ACACTCTTTCCCTACACGACGCTCTTCCGATCT	GGCCCAAGATGGAAGGAATGGT	ACACTCTTTCCCTACACGACGCTCTTCCGATCTGGCCCAAGATGGAAGGAATGGT
oEMK1202	p7 flap primer VEGFA off target 4	GACTGGAGTTCAGACGTGTGCTCTTCCGATCT	AAGCTCAGCAGGCCACCAAG	GACTGGAGTTCAGACGTGTGCTCTTCCGATCTAAGCTCAGCAGGCCACCAAG
oEMK1203	p5 flap primer VEGFA off target 5	ACACTCTTTCCCTACACGACGCTCTTCCGATCT	GCCAAGGCTCTGACTCGGTC	ACACTCTTTCCCTACACGACGCTCTTCCGATCTGCCAAGGCTCTGACTCGGTC
oEMK1204	p7 flap primer VEGFA off target 5	GACTGGAGTTCAGACGTGTGCTCTTCCGATCT	GCTTGGCCTCCAGCTGTACC	GACTGGAGTTCAGACGTGTGCTCTTCCGATCTGCTTGGCCTCCAGCTGTACC
oEMK1205	p5 flap primer VEGFA off target 6	ACACTCTTTCCCTACACGACGCTCTTCCGATCT	TCAACTCTCTGGCTTTGTGACAT	ACACTCTTTCCCTACACGACGCTCTTCCGATCTTCAACTCTCTGGCTTTGTGACAT
oEMK1206	p7 flap primer VEGFA off target 6	GACTGGAGTTCAGACGTGTGCTCTTCCGATCT	CTCCACACCACTGGACCCCT	GACTGGAGTTCAGACGTGTGCTCTTCCGATCTCTCCACACCACTGGACCCCT
oEMK1207	p5 flap primer VEGFA off target 7	ACACTCTTTCCCTACACGACGCTCTTCCGATCT	TGGACCTTCCCTCATGCCCA	ACACTCTTTCCCTACACGACGCTCTTCCGATCTTGGACCTTCCCTCATGCCCA
oEMK1208	p7 flap primer VEGFA off target 7	GACTGGAGTTCAGACGTGTGCTCTTCCGATCT	CGCCTGCCATTTCCCTGTCA	GACTGGAGTTCAGACGTGTGCTCTTCCGATCTCGCCTGCCATTTCCCTGTCA
oEMK1209	p5 flap primer VEGFA off target 8	ACACTCTTTCCCTACACGACGCTCTTCCGATCT	TGAGAGTGGCCAGGTCTACCA	ACACTCTTTCCCTACACGACGCTCTTCCGATCTTGAGAGTGGCCAGGTCTACCA
oEMK1210	p7 flap primer VEGFA off target 8	GACTGGAGTTCAGACGTGTGCTCTTCCGATCT	CCACTGGCCCATGTGTCCTT	GACTGGAGTTCAGACGTGTGCTCTTCCGATCTCCACTGGCCCATGTGTCCTT
oEMK1213	p5 flap primer VEGFA off target 9	ACACTCTTTCCCTACACGACGCTCTTCCGATCT	CCCGGCATTCCTCACTTCCC	ACACTCTTTCCCTACACGACGCTCTTCCGATCTCCCGGCATTCCTCACTTCCC
oEMK1214	p7 flap primer VEGFA off target 9	GACTGGAGTTCAGACGTGTGCTCTTCCGATCT	GTGGAGCCTGCGTGTTTTGC	GACTGGAGTTCAGACGTGTGCTCTTCCGATCTGTGGAGCCTGCGTGTTTTGC
oEMK717	p5 flap primer for PCV2 pseudosite 01	ACACTCTTTCCCTACACGACGCTCTTCCGATCT	CATCCATAGACATACTTCGACTCCC	ACACTCTTTCCCTACACGACGCTCTTCCGATCTCATCCATAGACATACTTCGACTCCC
oEMK718	p7 flap primer for PCV2 pseudosite 01	GACTGGAGTTCAGACGTGTGCTCTTCCGATCT	CCAACTTCCAATGTACAGACAATCC	GACTGGAGTTCAGACGTGTGCTCTTCCGATCTCCAACTTCCAATGTACAGACAATCC
oEMK721	p5 flap primer for PCV2 pseudosite 02	ACACTCTTTCCCTACACGACGCTCTTCCGATCT	GACCTTGGCAAGCTAACTCCTCC	ACACTCTTTCCCTACACGACGCTCTTCCGATCTGACCTTGGCAAGCTAACTCCTCC
oEMK722	p7 flap primer for PCV2 pseudosite 02	GACTGGAGTTCAGACGTGTGCTCTTCCGATCT	GCCTGACAAGCTCTCCAGGC	GACTGGAGTTCAGACGTGTGCTCTTCCGATCTGCCTGACAAGCTCTCCAGGC
oEMK723	p5 flap primer for PCV2 pseudosite 03	ACACTCTTTCCCTACACGACGCTCTTCCGATCT	GCGAGTTTGCTCAACAACTCTGCC	ACACTCTTTCCCTACACGACGCTCTTCCGATCTGCGAGTTTGCTCAACAACTCTGCC
oEMK724	p7 flap primer for PCV2 pseudosite 03	GACTGGAGTTCAGACGTGTGCTCTTCCGATCT	CACAGCTAGTGAGAGGAAGCCAAG	GACTGGAGTTCAGACGTGTGCTCTTCCGATCTCACAGCTAGTGAGAGGAAGCCAAG
oEMK725	p5 flap primer for PCV2 pseudosite 04	ACACTCTTTCCCTACACGACGCTCTTCCGATCT	CCATGCGGAGAACTTGCACAACGT	ACACTCTTTCCCTACACGACGCTCTTCCGATCTCCATGCGGAGAACTTGCACAACGT
oEMK726	p7 flap primer for PCV2 pseudosite 04	GACTGGAGTTCAGACGTGTGCTCTTCCGATCT	CACGAGAACACCAGGTAAACAGTTC	GACTGGAGTTCAGACGTGTGCTCTTCCGATCTCACGAGAACACCAGGTAAACAGTTC
oEMK727	p5 flap primer for PCV2 pseudosite 05	ACACTCTTTCCCTACACGACGCTCTTCCGATCT	CATCAGCCCATGACCGACATGTGA	ACACTCTTTCCCTACACGACGCTCTTCCGATCTCATCAGCCCATGACCGACATGTGA
oEMK728	p7 flap primer for PCV2 pseudosite 05	GACTGGAGTTCAGACGTGTGCTCTTCCGATCT	CCTGTGGGCATTTCACTGAACATC	GACTGGAGTTCAGACGTGTGCTCTTCCGATCTCCTGTGGGCATTTCACTGAACATC
oEMK729	p5 flap primer for PCV2 pseudosite 06	ACACTCTTTCCCTACACGACGCTCTTCCGATCT	GAAGGTGCAAGCTTCCAGGTGTC	ACACTCTTTCCCTACACGACGCTCTTCCGATCTGAAGGTGCAAGCTTCCAGGTGTC
oEMK730	p7 flap primer for PCV2 pseudosite 06	GACTGGAGTTCAGACGTGTGCTCTTCCGATCT	CCTTACAGTGCGATTTAGGGCAAAC	GACTGGAGTTCAGACGTGTGCTCTTCCGATCTCCTTACAGTGCGATTTAGGGCAAAC
oEMK731	p5 flap primer for PCV2 pseudosite 07	ACACTCTTTCCCTACACGACGCTCTTCCGATCT	CTATGTCTCAGTGGACAAAGAGAATC	ACACTCTTTCCCTACACGACGCTCTTCCGATCTCTATGTCTCAGTGGACAAAGAGAATC
oEMK732	p7 flap primer for PCV2 pseudosite 07	GACTGGAGTTCAGACGTGTGCTCTTCCGATCT	GATTCCAAAGTCAGAACATGGGAAGG	GACTGGAGTTCAGACGTGTGCTCTTCCGATCTGATTCCAAAGTCAGAACATGGGAAGG
oEMK733	p5 flap primer for PCV2 pseudosite 08 and 12	ACACTCTTTCCCTACACGACGCTCTTCCGATCT	GGCTTCCTTTGCAACCTCTACATG	ACACTCTTTCCCTACACGACGCTCTTCCGATCTGGCTTCCTTTGCAACCTCTACATG
oEMK734	p7 flap primer for PCV2 pseudosite 08 and 12	GACTGGAGTTCAGACGTGTGCTCTTCCGATCT	CCATAGCCATATTCCAAGTGCCCT	GACTGGAGTTCAGACGTGTGCTCTTCCGATCTCCATAGCCATATTCCAAGTGCCCT
oEMK735	p5 flap primer for PCV2 pseudosite 09 and 15	ACACTCTTTCCCTACACGACGCTCTTCCGATCT	CTCATTATGGAATCATTCATGTGTTCTTATC	ACACTCTTTCCCTACACGACGCTCTTCCGATCTCTCATTATGGAATCATTCATGTGTTCTTATC
oEMK736	p7 flap primer for PCV2 pseudosite 09 and 15	GACTGGAGTTCAGACGTGTGCTCTTCCGATCT	GGAGAGGCAGACAGATATGACCC	GACTGGAGTTCAGACGTGTGCTCTTCCGATCTGGAGAGGCAGACAGATATGACCC
oEMK739	p5 flap primer for PCV2 pseudosite 10	ACACTCTTTCCCTACACGACGCTCTTCCGATCT	CATCCTTATCCCACTGCCACACAG	ACACTCTTTCCCTACACGACGCTCTTCCGATCTCATCCTTATCCCACTGCCACACAG
oEMK740	p7 flap primer for PCV2 pseudosite 10	GACTGGAGTTCAGACGTGTGCTCTTCCGATCT	GGAAATTGCTGTGGTACCATGGGTA	GACTGGAGTTCAGACGTGTGCTCTTCCGATCTGGAAATTGCTGTGGTACCATGGGTA
oEMK743	p5 flap primer for PCV2 pseudosite 11	ACACTCTTTCCCTACACGACGCTCTTCCGATCT	GATTACAGGCATGAGCCACCACAC	ACACTCTTTCCCTACACGACGCTCTTCCGATCTGATTACAGGCATGAGCCACCACAC
oEMK744	p7 flap primer for PCV2 pseudosite 11	GACTGGAGTTCAGACGTGTGCTCTTCCGATCT	CAGGTGATCTGCCGACCTTTGC	GACTGGAGTTCAGACGTGTGCTCTTCCGATCTCAGGTGATCTGCCGACCTTTGC
oEMK745	p5 flap primer for PCV2 pseudosite 13	ACACTCTTTCCCTACACGACGCTCTTCCGATCT	CCAGCCTGGGTGACAGAGTTAG	ACACTCTTTCCCTACACGACGCTCTTCCGATCTCCAGCCTGGGTGACAGAGTTAG
oEMK746	p7 flap primer for PCV2 pseudosite 13	GACTGGAGTTCAGACGTGTGCTCTTCCGATCT	CCCACCAAGATCCTGAAGCCTG	GACTGGAGTTCAGACGTGTGCTCTTCCGATCTCCCACCAAGATCCTGAAGCCTG
oEMK753	p5 flap primer for PCV2 pseudosite 14	ACACTCTTTCCCTACACGACGCTCTTCCGATCT	CTCACAGGACATCAGATTAAGCTGC	ACACTCTTTCCCTACACGACGCTCTTCCGATCTCTCACAGGACATCAGATTAAGCTGC
oEMK754	p7 flap primer for PCV2 pseudosite 14	GACTGGAGTTCAGACGTGTGCTCTTCCGATCT	CCACCACACCTGGCCTTGAAC	GACTGGAGTTCAGACGTGTGCTCTTCCGATCTCCACCACACCTGGCCTTGAAC
oEMK755	p5 flap primer for PCV2 pseudosite 16	ACACTCTTTCCCTACACGACGCTCTTCCGATCT	CTTTGATCTCCCTTGGCTTGGTC	ACACTCTTTCCCTACACGACGCTCTTCCGATCTCTTTGATCTCCCTTGGCTTGGTC
oEMK756	p7 flap primer for PCV2 pseudosite 16	GACTGGAGTTCAGACGTGTGCTCTTCCGATCT	GGTGGTCTCCTCCCTTATTTGTAC	GACTGGAGTTCAGACGTGTGCTCTTCCGATCTGGTGGTCTCCTCCCTTATTTGTAC

### Sheet: S4 - clkDNA oligonucleotides
Supplementary Table 4 - standard and PS-modified clkDNA oligos used in this study
HUH	recognition sequence
PCV2	CTGTAAGTATTACCAGC[INSERT PT-PBS]
DCV	GTTATATTATTACCGGC[INSERT PT-PBS]
FBNYV	GGCTTAGTATTACCCCC[INSERT PT-PBS]
RepBm	TGCTTCCGTACTACGACCCCCCA[INSERT PT-PBS]
TraI	TTTGCGTGGGGTGTGGTGCT[INSERT PT-PBS]
MMSV	ATAATAATATTACGCGC[INSERT PT-PBS]
TGMV	CGTTTAATATTACCGGA[INSERT PT-PBS]
	* bold/underlined = HUHe recognition sequence. Extra 5' sequence added to ensure efficient HUHe binding to clkDNA (sequences from Lovendahl et al., J. Am. Chem. Soc. 2017 )
Optimized clkDNAs
oligo ID	target gene	edit	clkDNA sequence (note that '*' = PS linkage)	HUH rec	PT length	PBS length	Figure
oCT1171	DNMT1	3-5 delAGG	CTGTAAGTATTACCAGCTCCCGTCACCGTTTCTGGCACCA*G*G	PCV2	12	13	1f, 1i, 1k, 2c, S2a, S2b, S3a, S4a, S4c, S4e, S5d, S5e
oJO332	RNF2	4 A-to-C	CTGTAAGTATTACCAGCAACGAACACCGCAGGTAATGACTAAGA*T*G	PCV2	14	15	1g, 1j, 1l, S3b, S4b, S4d, S15b, S15g
oCT1225	DNMT1	3-5 delAGG	TTTGCGTGGGGTGTGGTGCTTCCCGTCACCGTTTCTGGCACCA*G*G	TraI	12	13	1i, S4a
oCT1224	DNMT1	3-5 delAGG	TGCTTCCGTACTACGACCCCCCATCCCGTCACCGTTTCTGGCACCA*G*G	RepBm	12	13	1i, S4a
oCT1222	DNMT1	3-5 delAGG	GTTATATTATTACCGGCTCCCGTCACCGTTTCTGGCACCA*G*G	DCV	12	13	1i, S4a
oCT1223	DNMT1	3-5 delAGG	GGCTTAGTATTACCCCCTCCCGTCACCGTTTCTGGCACCA*G*G	FBYNV	12	13	1i, S4a
oJO435	DNMT1	3-5 delAGG	CGTTTAATATTACCGGATCCCGTCACCGTTTCTGGCACCA*G*G	TGMV	12	13	1i, S4a
oJO434	DNMT1	3-5 delAGG	ATAATAATATTACGCGCTCCCGTCACCGTTTCTGGCACCA*G*G	MSMV	12	13	1i, S4a
oJO440	RNF2	4 A-to-C	TTTGCGTGGGGTGTGGTGCTAACGAACACCGCAGGTAATGACTAAGA*T*G	TraI	14	15	1j, S4b
oJO439	RNF2	4 A-to-C	TGCTTCCGTACTACGACCCCCCAAACGAACACCGCAGGTAATGACTAAGA*T*G	RepBm	14	15	1j, S4b
oJO437	RNF2	4 A-to-C	GTTATATTATTACCGGCAACGAACACCGCAGGTAATGACTAAGA*T*G	DCV	14	15	1j, S4b
oJO438	RNF2	4 A-to-C	GGCTTAGTATTACCCCCAACGAACACCGCAGGTAATGACTAAGA*T*G	FBYNV	14	15	1j, S4b
oJO442	RNF2	4 A-to-C	CGTTTAATATTACCGGAAACGAACACCGCAGGTAATGACTAAGA*T*G	TGMV	14	15	1j, S4b
oJO441	RNF2	4 A-to-C	ATAATAATATTACGCGCAACGAACACCGCAGGTAATGACTAAGA*T*G	MSMV	14	15	1j, S4b
oJO1343	ACTB	5 G-to-C	CTGTAAGTATTACCAGCGCGATATCATCATCGATGGTGAGCTGCGAGAAT*A*G	PCV2	19	16	2d, 2e, 2f, 2g, 3d, 4c, 4k, 4n, S12b, S13a, S13b, S15c
oJO1339	ACTB	5 G-to-C	CTGTAAGTATTACCAGCCGATATCATCATCGATGGTGAGCTGCGAGA*A*T	PCV2	18	14	2e, 2g
oJO1340	ACTB	5 G-to-C	CTGTAAGTATTACCAGCGCGATATCATCATCGATGGTGAGCTGCGAGA*A*T	PCV2	19	14	2e, 2g
oJO1341	ACTB	5 G-to-C	CTGTAAGTATTACCAGCGGCGATATCATCATCGATGGTGAGCTGCGAGA*A*T	PCV2	20	14	2e, 2g
oJO1342	ACTB	5 G-to-C	CTGTAAGTATTACCAGCCGATATCATCATCGATGGTGAGCTGCGAGAAT*A*G	PCV2	18	16	2e, 2g
oJO1344	ACTB	5 G-to-C	CTGTAAGTATTACCAGCGGCGATATCATCATCGATGGTGAGCTGCGAGAAT*A*G	PCV2	20	16	2e, 2g
oJO1345	ACTB	5 G-to-C	CTGTAAGTATTACCAGCCGATATCATCATCGATGGTGAGCTGCGAGAATAG*C*C	PCV2	18	18	2e, 2g
oJO1346	ACTB	5 G-to-C	CTGTAAGTATTACCAGCGCGATATCATCATCGATGGTGAGCTGCGAGAATAG*C*C	PCV2	19	18	2e, 2g
oJO1347	ACTB	5 G-to-C	CTGTAAGTATTACCAGCGGCGATATCATCATCGATGGTGAGCTGCGAGAATAG*C*C	PCV2	20	18	2e, 2g
oJO1348	ACTB	5 G-to-C	CTGTAAGTATTACCAGCATCATCGATGGTGAGCTGCGAGAATAGCC*G*G	PCV2	11	20	2e, 2g
oJO1349	ACTB	5 G-to-C	CTGTAAGTATTACCAGCATCATCATCGATGGTGAGCTGCGAGAATAGCC*G*G	PCV2	14	20	2e, 2g
oJO1350	ACTB	5 G-to-C	CTGTAAGTATTACCAGCGATATCATCATCGATGGTGAGCTGCGAGAATAGCC*G*G	PCV2	17	20	2e, 2g
oJO1351	ACTB	5 G-to-C	CTGTAAGTATTACCAGCCGATATCATCATCGATGGTGAGCTGCGAGAATAGCC*G*G	PCV2	18	20	2e, 2g
oJO1352	ACTB	5 G-to-C	CTGTAAGTATTACCAGCGCGATATCATCATCGATGGTGAGCTGCGAGAATAGCC*G*G	PCV2	19	20	2e, 2g
oJO1353	ACTB	5 G-to-C	CTGTAAGTATTACCAGCGGCGATATCATCATCGATGGTGAGCTGCGAGAATAGCC*G*G	PCV2	20	20	2e, 2g
oJO1264	DNMT1	3-5 delAGG	CTGTAAGTATTACCAGCCCGTCACCGTTTCTGGCA*C*C	PCV2	10	10	S5e
oJO1265	DNMT1	3-5 delAGG	CTGTAAGTATTACCAGCCCGTCACCGTTTCTGGCACC*A*G	PCV2	10	12	S5e
oJO1266	DNMT1	3-5 delAGG	CTGTAAGTATTACCAGCCCGTCACCGTTTCTGGCACCAG*G*A	PCV2	10	14	2c, S5e
oJO1267	DNMT1	3-5 delAGG	CTGTAAGTATTACCAGCCCGTCACCGTTTCTGGCACCAGGA*A*T	PCV2	10	16	2c, 4b, 4d, 4g, 4h, 4i, 4k, 4l, 4p, S5e, S12b, S13d, S14, S15d
oJO1268	DNMT1	3-5 delAGG	CTGTAAGTATTACCAGCCCGTCACCGTTTCTGGCACCAGGAAT*C*C	PCV2	10	18	S5e
oJO1269	DNMT1	3-5 delAGG	CTGTAAGTATTACCAGCCCGTCACCGTTTCTGGCACCAGGAATCC*C*C	PCV2	10	20	2c, S5e
oJO1270	DNMT1	3-5 delAGG	CTGTAAGTATTACCAGCCCCGTCACCGTTTCTGGCACC*A*G	PCV2	11	12	2c, S5e
oJO1271	DNMT1	3-5 delAGG	CTGTAAGTATTACCAGCCCCGTCACCGTTTCTGGCACCAGGAAT*C*C	PCV2	11	18	S5e
oJO1272	DNMT1	3-5 delAGG	CTGTAAGTATTACCAGCCTCCCGTCACCGTTTCTGGCACCAGGAAT*C*C	PCV2	13	18	S5e
oJO1273	DNMT1	3-5 delAGG	CTGTAAGTATTACCAGCGCCCTCCCGTCACCGTTTCTGGCACCAGGAAT*C*C	PCV2	16	18	S5e
oJO1274	DNMT1	3-5 delAGG	CTGTAAGTATTACCAGCCTGCCCTCCCGTCACCGTTTCTGGCACCAGGAAT*C*C	PCV2	18	18	S5e
oJO1275	DNMT1	3-5 delAGG	CTGTAAGTATTACCAGCTCCCGTCACCGTTTCTGGCACCAGGAATCC*C*C	PCV2	12	20	2c, S5e
oJO1276	DNMT1	3-5 delAGG	CTGTAAGTATTACCAGCGCCCTCCCGTCACCGTTTCTGGCACCAGGAATCC*C*C	PCV2	16	20	S5e
oJO1277	DNMT1	3-5 delAGG	CTGTAAGTATTACCAGCCTGCCCTCCCGTCACCGTTTCTGGCACCAGGAATCC*C*C	PCV2	18	20	S5e
oJO2080	TGFBI	4 ATins	CTGTAAGTATTACCAGCCTGTACACGGACCATGCACGGAGAAGCTG*A*G	PCV2	19	12	S7d
oJO2081	TGFBI	4 ATins	CTGTAAGTATTACCAGCCTGTACACGGACCATGCACGGAGAAGCTGAG*G*C	PCV2	19	14	S7d
oJO2082	TGFBI	4 ATins	CTGTAAGTATTACCAGCTGTACACGGACCATGCACGGAGAAGCTGAGGC*C*T	PCV2	18	16	S7d
oJO2083	TGFBI	4 ATins	CTGTAAGTATTACCAGCCTGTACACGGACCATGCACGGAGAAGCTGAGGC*C*T	PCV2	19	16	S7d
oJO2084	TGFBI	4 ATins	CTGTAAGTATTACCAGCGCTGTACACGGACCATGCACGGAGAAGCTGAGGC*C*T	PCV2	20	16	S7d
oJO2085	TGFBI	4 ATins	CTGTAAGTATTACCAGCTGTACACGGACCATGCACGGAGAAGCTGAGGCCT*G*A	PCV2	18	18	2i, S7d
oJO2086	TGFBI	4 ATins	CTGTAAGTATTACCAGCCTGTACACGGACCATGCACGGAGAAGCTGAGGCCT*G*A	PCV2	19	18	2i, S7d
oJO2087	TGFBI	4 ATins	CTGTAAGTATTACCAGCGCTGTACACGGACCATGCACGGAGAAGCTGAGGCCT*G*A	PCV2	20	18	S7d
oJO2088	TGFBI	4 ATins	CTGTAAGTATTACCAGCTGTACACGGACCATGCACGGAGAAGCTGAGGCCTGA*G*A	PCV2	18	20	S7d
oJO2089	TGFBI	4 ATins	CTGTAAGTATTACCAGCCTGTACACGGACCATGCACGGAGAAGCTGAGGCCTGA*G*A	PCV2	19	20	2i, S7d
oJO1894	IL2RB	1 T-to-A, 5 G-to-C	CTGTAAGTATTACCAGCCTCCGACTTCTTTGAAAGA*C*A	PCV2	9	12	S8d
oJO1895	IL2RB	1 T-to-A, 5 G-to-C	CTGTAAGTATTACCAGCCTCCGACTTCTTTGAAAGACA*C*C	PCV2	9	14	S8d
oJO1896	IL2RB	1 T-to-A, 5 G-to-C	CTGTAAGTATTACCAGCCTCCGACTTCTTTGAAAGACACC*T*G	PCV2	9	16	S8d
oJO1897	IL2RB	1 T-to-A, 5 G-to-C	CTGTAAGTATTACCAGCCTCCGACTTCTTTGAAAGACACCTG*G*A	PCV2	9	18	S8d
oJO1898	IL2RB	1 T-to-A, 5 G-to-C	CTGTAAGTATTACCAGCCTCCGACTTCTTTGAAAGACACCTGGA*G*T	PCV2	9	20	S8d
oJO1899	IL2RB	1 T-to-A, 5 G-to-C	CTGTAAGTATTACCAGCCTCCGACTTCTTTGAAAGACACCTGGAGT*T*C	PCV2	9	22	S8d
oJO1900	IL2RB	1 T-to-A, 5 G-to-C	CTGTAAGTATTACCAGCGCCTCCGACTTCTTTGAAAGACACCTG*G*A	PCV2	11	18	S8d
oJO1901	IL2RB	1 T-to-A, 5 G-to-C	CTGTAAGTATTACCAGCAGCCTCCGACTTCTTTGAAAGACA*C*C	PCV2	12	14	2k, S8d
oJO1902	IL2RB	1 T-to-A, 5 G-to-C	CTGTAAGTATTACCAGCAAGCCTCCGACTTCTTTGAAAGACA*C*C	PCV2	13	14	2k, S8d
oJO1903	IL2RB	1 T-to-A, 5 G-to-C	CTGTAAGTATTACCAGCCAAGCCTCCGACTTCTTTGAAAGACA*C*C	PCV2	14	14	2k, S8d, S15a, S15f
oJO1904	IL2RB	1 T-to-A, 5 G-to-C	CTGTAAGTATTACCAGCCCAAGCCTCCGACTTCTTTGAAAGACA*C*C	PCV2	15	14	S8d
oJO1905	IL2RB	1 T-to-A, 5 G-to-C	CTGTAAGTATTACCAGCCCAAGCCTCCGACTTCTTTGAAAGACACCTG*G*A	PCV2	15	18	S8d
oJO1906	IL2RB	1 T-to-A, 5 G-to-C	CTGTAAGTATTACCAGCCCAAGCCTCCGACTTCTTTGAAAGACACCTGGA*G*T	PCV2	15	20	S8d
oJO1907	IL2RB	1 T-to-A, 5 G-to-C	CTGTAAGTATTACCAGCCTCCCAAGCCTCCGACTTCTTTGAAAGACACC*T*G	PCV2	18	16	S8d
oJO1908	IL2RB	1 T-to-A, 5 G-to-C	CTGTAAGTATTACCAGCTCTCCCAAGCCTCCGACTTCTTTGAAAGACACC*T*G	PCV2	19	16	S8d
oJO1909	IL2RB	1 T-to-A, 5 G-to-C	CTGTAAGTATTACCAGCCCTCCGACTTCTTTGAAAGACA*C*C	PCV2	10	14	S8d
oJO1878	PRNP	6 G-to-T	CTGTAAGTATTACCAGCTGTAGACGCCAAGGCCCCCCACC*A*C	PCV2	11	14	S9d
oJO1879	PRNP	6 G-to-T	CTGTAAGTATTACCAGCATGTAGACGCCAAGGCCCCCCA*C*C	PCV2	12	12	S9d
oJO1880	PRNP	6 G-to-T	CTGTAAGTATTACCAGCATGTAGACGCCAAGGCCCCCCACCAC*T*G	PCV2	12	16	S9d
oJO1881	PRNP	6 G-to-T	CTGTAAGTATTACCAGCGCATGTAGACGCCAAGGCCCCCCA*C*C	PCV2	14	12	S9d
oJO1882	PRNP	6 G-to-T	CTGTAAGTATTACCAGCAGCATGTAGACGCCAAGGCCCCCCA*C*C	PCV2	15	12	2m, 4o, S9d, S15g
oJO1883	PRNP	6 G-to-T	CTGTAAGTATTACCAGCCAGCATGTAGACGCCAAGGCCCCCCA*C*C	PCV2	16	12	2m, S9d
oJO1884	PRNP	6 G-to-T	CTGTAAGTATTACCAGCCCAGCATGTAGACGCCAAGGCCCCCCA*C*C	PCV2	17	12	S9d
oJO1885	PRNP	6 G-to-T	CTGTAAGTATTACCAGCCCCAGCATGTAGACGCCAAGGCCCCCCA*C*C	PCV2	18	12	S9d
oJO1886	PRNP	6 G-to-T	CTGTAAGTATTACCAGCTCCCAGCATGTAGACGCCAAGGCCCCCCA*C*C	PCV2	19	12	S9d
oJO1887	PRNP	6 G-to-T	CTGTAAGTATTACCAGCTTCCCAGCATGTAGACGCCAAGGCCCCCCA*C*C	PCV2	20	12	2m, S9d
oJO1888	PRNP	6 G-to-T	CTGTAAGTATTACCAGCCAGCATGTAGACGCCAAGGCCCCCCACC*A*C	PCV2	16	14	S9d
oJO1889	PRNP	6 G-to-T	CTGTAAGTATTACCAGCTTCCCAGCATGTAGACGCCAAGGCCCCCCACC*A*C	PCV2	20	14	S9d
oJO1890	PRNP	6 G-to-T	CTGTAAGTATTACCAGCAGCATGTAGACGCCAAGGCCCCCCACCAC*T*G	PCV2	15	16	S9d
oJO1891	PRNP	6 G-to-T	CTGTAAGTATTACCAGCTCCCAGCATGTAGACGCCAAGGCCCCCCACCAC*T*G	PCV2	19	16	S9d
oJO1892	PRNP	6 G-to-T	CTGTAAGTATTACCAGCTTCCCAGCATGTAGACGCCAAGGCCCCCCACCAC*T*G	PCV2	20	16	S9d
oJO1893	PRNP	6 G-to-T	CTGTAAGTATTACCAGCCAGCATGTAGACGCCAAGGCCCCCCACCACTGCCCC*A*G	PCV2	16	22	S9d
oJO1967	GJB2	2 delG	CTGTAAGTATTACCAGCAGTGTTTGTTCACACCCCCAGGATCGTCTGCAGCGTG*C*C	PCV2	19	20	2o, S10d
oJO1968	GJB2	2 delG	CTGTAAGTATTACCAGCGTGTTTGTTCACACCCCCAGGATCGTCTGCAGCGTGCC*C*C	PCV2	18	22	2o, S10d
oJO1969	GJB2	2 delG	CTGTAAGTATTACCAGCAGTGTTTGTTCACACCCCCAGGATCGTCTGCAGCGTGCC*C*C	PCV2	19	22	2o, S10d
oJO333	HEK3	used as non-targeting clkDNA	CTGTAAGTATTACCAGCTCTGCGATCACGTGCTCAGTC*T*G	PCV2	10	13	S14
		*	PS linkage

### Sheet: S5-clkDNA screens
Supplementary Table 5 - clkDNAs for PBS/PT screen experiments
ACTB +5 G-to-C
oligo ID	position in plate	sequence (5'3)
oJO1168	A1	CTGTAAGTATTACCAGCCATCGATGGTGAGCT
oJO1169	A2	CTGTAAGTATTACCAGCTCATCGATGGTGAGCT
oJO1170	A3	CTGTAAGTATTACCAGCATCATCGATGGTGAGCT		PCV2 recognition site	CTGTAAGTATTACCAGC[INSERT PT-FBR]
oJO1171	A4	CTGTAAGTATTACCAGCCATCATCGATGGTGAGCT
oJO1172	A5	CTGTAAGTATTACCAGCTCATCATCGATGGTGAGCT
oJO1173	A6	CTGTAAGTATTACCAGCATCATCATCGATGGTGAGCT
oJO1174	A7	CTGTAAGTATTACCAGCTATCATCATCGATGGTGAGCT		PBS:6	TGAGCT
oJO1175	A8	CTGTAAGTATTACCAGCATATCATCATCGATGGTGAGCT		PBS:8	TGAGCTGC
oJO1176	A9	CTGTAAGTATTACCAGCGATATCATCATCGATGGTGAGCT		PBS:10	TGAGCTGCGA			PT:9	PT:10	PT:11	PT:12	PT:13	PT:14	PT:15	PT:16	PT:17	PT:18	PT:19	PT:20
oJO1177	A10	CTGTAAGTATTACCAGCCGATATCATCATCGATGGTGAGCT		PBS:12	TGAGCTGCGAGA			1	2	3	4	5	6	7	8	9	10	11	12
oJO1178	A11	CTGTAAGTATTACCAGCGCGATATCATCATCGATGGTGAGCT		PBS:14	TGAGCTGCGAGAAT	FBR:6	A
oJO1179	A12	CTGTAAGTATTACCAGCGGCGATATCATCATCGATGGTGAGCT		PBS:16	TGAGCTGCGAGAATAG	FBR:8	B
oJO1180	B1	CTGTAAGTATTACCAGCCATCGATGGTGAGCTGC		PBS:18	TGAGCTGCGAGAATAGCC	FBR:10	C
oJO1181	B2	CTGTAAGTATTACCAGCTCATCGATGGTGAGCTGC		PBS:20	TGAGCTGCGAGAATAGCCGG	FBR:12	D
oJO1182	B3	CTGTAAGTATTACCAGCATCATCGATGGTGAGCTGC				FBR:14	E
oJO1183	B4	CTGTAAGTATTACCAGCCATCATCGATGGTGAGCTGC				FBR:16	F
oJO1184	B5	CTGTAAGTATTACCAGCTCATCATCGATGGTGAGCTGC		PT:9	CATCGATGG	FBR:18	G
oJO1185	B6	CTGTAAGTATTACCAGCATCATCATCGATGGTGAGCTGC		PT:10	TCATCGATGG	FBR:20	H
oJO1186	B7	CTGTAAGTATTACCAGCTATCATCATCGATGGTGAGCTGC		PT:11	ATCATCGATGG
oJO1187	B8	CTGTAAGTATTACCAGCATATCATCATCGATGGTGAGCTGC		PT:12	CATCATCGATGG
oJO1188	B9	CTGTAAGTATTACCAGCGATATCATCATCGATGGTGAGCTGC		PT:13	TCATCATCGATGG
oJO1189	B10	CTGTAAGTATTACCAGCCGATATCATCATCGATGGTGAGCTGC		PT:14	ATCATCATCGATGG
oJO1190	B11	CTGTAAGTATTACCAGCGCGATATCATCATCGATGGTGAGCTGC		PT:15	TATCATCATCGATGG
oJO1191	B12	CTGTAAGTATTACCAGCGGCGATATCATCATCGATGGTGAGCTGC		PT:16	ATATCATCATCGATGG
oJO1192	C1	CTGTAAGTATTACCAGCCATCGATGGTGAGCTGCGA		PT:17	GATATCATCATCGATGG
oJO1193	C2	CTGTAAGTATTACCAGCTCATCGATGGTGAGCTGCGA		PT:18	CGATATCATCATCGATGG
oJO1194	C3	CTGTAAGTATTACCAGCATCATCGATGGTGAGCTGCGA		PT:19	GCGATATCATCATCGATGG
oJO1195	C4	CTGTAAGTATTACCAGCCATCATCGATGGTGAGCTGCGA		PT:20	GGCGATATCATCATCGATGG
oJO1196	C5	CTGTAAGTATTACCAGCTCATCATCGATGGTGAGCTGCGA
oJO1197	C6	CTGTAAGTATTACCAGCATCATCATCGATGGTGAGCTGCGA
oJO1198	C7	CTGTAAGTATTACCAGCTATCATCATCGATGGTGAGCTGCGA
oJO1199	C8	CTGTAAGTATTACCAGCATATCATCATCGATGGTGAGCTGCGA
oJO1200	C9	CTGTAAGTATTACCAGCGATATCATCATCGATGGTGAGCTGCGA
oJO1201	C10	CTGTAAGTATTACCAGCCGATATCATCATCGATGGTGAGCTGCGA
oJO1202	C11	CTGTAAGTATTACCAGCGCGATATCATCATCGATGGTGAGCTGCGA
oJO1203	C12	CTGTAAGTATTACCAGCGGCGATATCATCATCGATGGTGAGCTGCGA
oJO1204	D1	CTGTAAGTATTACCAGCCATCGATGGTGAGCTGCGAGA
oJO1205	D2	CTGTAAGTATTACCAGCTCATCGATGGTGAGCTGCGAGA
oJO1206	D3	CTGTAAGTATTACCAGCATCATCGATGGTGAGCTGCGAGA
oJO1207	D4	CTGTAAGTATTACCAGCCATCATCGATGGTGAGCTGCGAGA
oJO1208	D5	CTGTAAGTATTACCAGCTCATCATCGATGGTGAGCTGCGAGA
oJO1209	D6	CTGTAAGTATTACCAGCATCATCATCGATGGTGAGCTGCGAGA
oJO1210	D7	CTGTAAGTATTACCAGCTATCATCATCGATGGTGAGCTGCGAGA
oJO1211	D8	CTGTAAGTATTACCAGCATATCATCATCGATGGTGAGCTGCGAGA
oJO1212	D9	CTGTAAGTATTACCAGCGATATCATCATCGATGGTGAGCTGCGAGA
oJO1213	D10	CTGTAAGTATTACCAGCCGATATCATCATCGATGGTGAGCTGCGAGA
oJO1214	D11	CTGTAAGTATTACCAGCGCGATATCATCATCGATGGTGAGCTGCGAGA
oJO1215	D12	CTGTAAGTATTACCAGCGGCGATATCATCATCGATGGTGAGCTGCGAGA
oJO1216	E1	CTGTAAGTATTACCAGCCATCGATGGTGAGCTGCGAGAAT
oJO1217	E2	CTGTAAGTATTACCAGCTCATCGATGGTGAGCTGCGAGAAT
oJO1218	E3	CTGTAAGTATTACCAGCATCATCGATGGTGAGCTGCGAGAAT
oJO1219	E4	CTGTAAGTATTACCAGCCATCATCGATGGTGAGCTGCGAGAAT
oJO1220	E5	CTGTAAGTATTACCAGCTCATCATCGATGGTGAGCTGCGAGAAT
oJO1221	E6	CTGTAAGTATTACCAGCATCATCATCGATGGTGAGCTGCGAGAAT
oJO1222	E7	CTGTAAGTATTACCAGCTATCATCATCGATGGTGAGCTGCGAGAAT
oJO1223	E8	CTGTAAGTATTACCAGCATATCATCATCGATGGTGAGCTGCGAGAAT
oJO1224	E9	CTGTAAGTATTACCAGCGATATCATCATCGATGGTGAGCTGCGAGAAT
oJO1225	E10	CTGTAAGTATTACCAGCCGATATCATCATCGATGGTGAGCTGCGAGAAT
oJO1226	E11	CTGTAAGTATTACCAGCGCGATATCATCATCGATGGTGAGCTGCGAGAAT
oJO1227	E12	CTGTAAGTATTACCAGCGGCGATATCATCATCGATGGTGAGCTGCGAGAAT
oJO1228	F1	CTGTAAGTATTACCAGCCATCGATGGTGAGCTGCGAGAATAG
oJO1229	F2	CTGTAAGTATTACCAGCTCATCGATGGTGAGCTGCGAGAATAG
oJO1230	F3	CTGTAAGTATTACCAGCATCATCGATGGTGAGCTGCGAGAATAG
oJO1231	F4	CTGTAAGTATTACCAGCCATCATCGATGGTGAGCTGCGAGAATAG
oJO1232	F5	CTGTAAGTATTACCAGCTCATCATCGATGGTGAGCTGCGAGAATAG
oJO1233	F6	CTGTAAGTATTACCAGCATCATCATCGATGGTGAGCTGCGAGAATAG
oJO1234	F7	CTGTAAGTATTACCAGCTATCATCATCGATGGTGAGCTGCGAGAATAG
oJO1235	F8	CTGTAAGTATTACCAGCATATCATCATCGATGGTGAGCTGCGAGAATAG
oJO1236	F9	CTGTAAGTATTACCAGCGATATCATCATCGATGGTGAGCTGCGAGAATAG
oJO1237	F10	CTGTAAGTATTACCAGCCGATATCATCATCGATGGTGAGCTGCGAGAATAG
oJO1238	F11	CTGTAAGTATTACCAGCGCGATATCATCATCGATGGTGAGCTGCGAGAATAG
oJO1239	F12	CTGTAAGTATTACCAGCGGCGATATCATCATCGATGGTGAGCTGCGAGAATAG
oJO1240	G1	CTGTAAGTATTACCAGCCATCGATGGTGAGCTGCGAGAATAGCC
oJO1241	G2	CTGTAAGTATTACCAGCTCATCGATGGTGAGCTGCGAGAATAGCC
oJO1242	G3	CTGTAAGTATTACCAGCATCATCGATGGTGAGCTGCGAGAATAGCC
oJO1243	G4	CTGTAAGTATTACCAGCCATCATCGATGGTGAGCTGCGAGAATAGCC
oJO1244	G5	CTGTAAGTATTACCAGCTCATCATCGATGGTGAGCTGCGAGAATAGCC
oJO1245	G6	CTGTAAGTATTACCAGCATCATCATCGATGGTGAGCTGCGAGAATAGCC
oJO1246	G7	CTGTAAGTATTACCAGCTATCATCATCGATGGTGAGCTGCGAGAATAGCC
oJO1247	G8	CTGTAAGTATTACCAGCATATCATCATCGATGGTGAGCTGCGAGAATAGCC
oJO1248	G9	CTGTAAGTATTACCAGCGATATCATCATCGATGGTGAGCTGCGAGAATAGCC
oJO1249	G10	CTGTAAGTATTACCAGCCGATATCATCATCGATGGTGAGCTGCGAGAATAGCC
oJO1250	G11	CTGTAAGTATTACCAGCGCGATATCATCATCGATGGTGAGCTGCGAGAATAGCC
oJO1251	G12	CTGTAAGTATTACCAGCGGCGATATCATCATCGATGGTGAGCTGCGAGAATAGCC
oJO1252	H1	CTGTAAGTATTACCAGCCATCGATGGTGAGCTGCGAGAATAGCCGG
oJO1253	H2	CTGTAAGTATTACCAGCTCATCGATGGTGAGCTGCGAGAATAGCCGG
oJO1254	H3	CTGTAAGTATTACCAGCATCATCGATGGTGAGCTGCGAGAATAGCCGG
oJO1255	H4	CTGTAAGTATTACCAGCCATCATCGATGGTGAGCTGCGAGAATAGCCGG
oJO1256	H5	CTGTAAGTATTACCAGCTCATCATCGATGGTGAGCTGCGAGAATAGCCGG
oJO1257	H6	CTGTAAGTATTACCAGCATCATCATCGATGGTGAGCTGCGAGAATAGCCGG
oJO1258	H7	CTGTAAGTATTACCAGCTATCATCATCGATGGTGAGCTGCGAGAATAGCCGG
oJO1259	H8	CTGTAAGTATTACCAGCATATCATCATCGATGGTGAGCTGCGAGAATAGCCGG
oJO1260	H9	CTGTAAGTATTACCAGCGATATCATCATCGATGGTGAGCTGCGAGAATAGCCGG
oJO1261	H10	CTGTAAGTATTACCAGCCGATATCATCATCGATGGTGAGCTGCGAGAATAGCCGG
oJO1262	H11	CTGTAAGTATTACCAGCGCGATATCATCATCGATGGTGAGCTGCGAGAATAGCCGG
oJO1263	H12	CTGTAAGTATTACCAGCGGCGATATCATCATCGATGGTGAGCTGCGAGAATAGCCGG
DNMT1 +3-5 delAGG
oligo ID	position in plate	sequence (5'3)
oJO1072	A1	CTGTAAGTATTACCAGCCGTCACCGTTTCTGG		PCV2 recognition site	CTGTAAGTATTACCAGC[INSERT PT-FBR]
oJO1073	A2	CTGTAAGTATTACCAGCCCGTCACCGTTTCTGG
oJO1074	A3	CTGTAAGTATTACCAGCCCCGTCACCGTTTCTGG		PBS:6	TTCTGG
oJO1075	A4	CTGTAAGTATTACCAGCTCCCGTCACCGTTTCTGG		PBS:8	TTCTGGCA
oJO1076	A5	CTGTAAGTATTACCAGCCTCCCGTCACCGTTTCTGG		PBS:10	TTCTGGCACC				PT:9	PT:10	PT:11	PT:12	PT:13	PT:14	PT:15	PT:16	PT:17	PT:18	PT:19	PT:20
oJO1077	A6	CTGTAAGTATTACCAGCCCTCCCGTCACCGTTTCTGG		PBS:12	TTCTGGCACCAG				1	2	3	4	5	6	7	8	9	10	11	12
oJO1078	A7	CTGTAAGTATTACCAGCCCCTCCCGTCACCGTTTCTGG		PBS:14	TTCTGGCACCAGGA		FBR:6	A
oJO1079	A8	CTGTAAGTATTACCAGCGCCCTCCCGTCACCGTTTCTGG		PBS:16	TTCTGGCACCAGGAAT		FBR:8	B
oJO1080	A9	CTGTAAGTATTACCAGCTGCCCTCCCGTCACCGTTTCTGG		PBS:18	TTCTGGCACCAGGAATCC		FBR:10	C
oJO1081	A10	CTGTAAGTATTACCAGCCTGCCCTCCCGTCACCGTTTCTGG		PBS:20	TTCTGGCACCAGGAATCCCC		FBR:12	D
oJO1082	A11	CTGTAAGTATTACCAGCTCTGCCCTCCCGTCACCGTTTCTGG					FBR:14	E
oJO1083	A12	CTGTAAGTATTACCAGCTTCTGCCCTCCCGTCACCGTTTCTGG					FBR:16	F
oJO1084	B1	CTGTAAGTATTACCAGCCGTCACCGTTTCTGGCA		PT:9	CGTCACCGT		FBR:18	G
oJO1085	B2	CTGTAAGTATTACCAGCCCGTCACCGTTTCTGGCA		PT:10	CCGTCACCGT		FBR:20	H
oJO1086	B3	CTGTAAGTATTACCAGCCCCGTCACCGTTTCTGGCA		PT:11	CCCGTCACCGT
oJO1087	B4	CTGTAAGTATTACCAGCTCCCGTCACCGTTTCTGGCA		PT:12	TCCCGTCACCGT
oJO1088	B5	CTGTAAGTATTACCAGCCTCCCGTCACCGTTTCTGGCA		PT:13	CTCCCGTCACCGT
oJO1089	B6	CTGTAAGTATTACCAGCCCTCCCGTCACCGTTTCTGGCA		PT:14	CCTCCCGTCACCGT
oJO1090	B7	CTGTAAGTATTACCAGCCCCTCCCGTCACCGTTTCTGGCA		PT:15	CCCTCCCGTCACCGT
oJO1091	B8	CTGTAAGTATTACCAGCGCCCTCCCGTCACCGTTTCTGGCA		PT:16	GCCCTCCCGTCACCGT
oJO1092	B9	CTGTAAGTATTACCAGCTGCCCTCCCGTCACCGTTTCTGGCA		PT:17	TGCCCTCCCGTCACCGT
oJO1093	B10	CTGTAAGTATTACCAGCCTGCCCTCCCGTCACCGTTTCTGGCA		PT:18	CTGCCCTCCCGTCACCGT
oJO1094	B11	CTGTAAGTATTACCAGCTCTGCCCTCCCGTCACCGTTTCTGGCA		PT:19	TCTGCCCTCCCGTCACCGT
oJO1095	B12	CTGTAAGTATTACCAGCTTCTGCCCTCCCGTCACCGTTTCTGGCA		PT:20	TTCTGCCCTCCCGTCACCGT
oJO1096	C1	CTGTAAGTATTACCAGCCGTCACCGTTTCTGGCACC
oJO1097	C2	CTGTAAGTATTACCAGCCCGTCACCGTTTCTGGCACC
oJO1098	C3	CTGTAAGTATTACCAGCCCCGTCACCGTTTCTGGCACC
oJO1099	C4	CTGTAAGTATTACCAGCTCCCGTCACCGTTTCTGGCACC
oJO1100	C5	CTGTAAGTATTACCAGCCTCCCGTCACCGTTTCTGGCACC
oJO1101	C6	CTGTAAGTATTACCAGCCCTCCCGTCACCGTTTCTGGCACC
oJO1102	C7	CTGTAAGTATTACCAGCCCCTCCCGTCACCGTTTCTGGCACC
oJO1103	C8	CTGTAAGTATTACCAGCGCCCTCCCGTCACCGTTTCTGGCACC
oJO1104	C9	CTGTAAGTATTACCAGCTGCCCTCCCGTCACCGTTTCTGGCACC
oJO1105	C10	CTGTAAGTATTACCAGCCTGCCCTCCCGTCACCGTTTCTGGCACC
oJO1106	C11	CTGTAAGTATTACCAGCTCTGCCCTCCCGTCACCGTTTCTGGCACC
oJO1107	C12	CTGTAAGTATTACCAGCTTCTGCCCTCCCGTCACCGTTTCTGGCACC
oJO1108	D1	CTGTAAGTATTACCAGCCGTCACCGTTTCTGGCACCAG
oJO1109	D2	CTGTAAGTATTACCAGCCCGTCACCGTTTCTGGCACCAG
oJO1110	D3	CTGTAAGTATTACCAGCCCCGTCACCGTTTCTGGCACCAG
oJO1111	D4	CTGTAAGTATTACCAGCTCCCGTCACCGTTTCTGGCACCAG
oJO1112	D5	CTGTAAGTATTACCAGCCTCCCGTCACCGTTTCTGGCACCAG
oJO1113	D6	CTGTAAGTATTACCAGCCCTCCCGTCACCGTTTCTGGCACCAG
oJO1114	D7	CTGTAAGTATTACCAGCCCCTCCCGTCACCGTTTCTGGCACCAG
oJO1115	D8	CTGTAAGTATTACCAGCGCCCTCCCGTCACCGTTTCTGGCACCAG
oJO1116	D9	CTGTAAGTATTACCAGCTGCCCTCCCGTCACCGTTTCTGGCACCAG
oJO1117	D10	CTGTAAGTATTACCAGCCTGCCCTCCCGTCACCGTTTCTGGCACCAG
oJO1118	D11	CTGTAAGTATTACCAGCTCTGCCCTCCCGTCACCGTTTCTGGCACCAG
oJO1119	D12	CTGTAAGTATTACCAGCTTCTGCCCTCCCGTCACCGTTTCTGGCACCAG
oJO1120	E1	CTGTAAGTATTACCAGCCGTCACCGTTTCTGGCACCAGGA
oJO1121	E2	CTGTAAGTATTACCAGCCCGTCACCGTTTCTGGCACCAGGA
oJO1122	E3	CTGTAAGTATTACCAGCCCCGTCACCGTTTCTGGCACCAGGA
oJO1123	E4	CTGTAAGTATTACCAGCTCCCGTCACCGTTTCTGGCACCAGGA
oJO1124	E5	CTGTAAGTATTACCAGCCTCCCGTCACCGTTTCTGGCACCAGGA
oJO1125	E6	CTGTAAGTATTACCAGCCCTCCCGTCACCGTTTCTGGCACCAGGA
oJO1126	E7	CTGTAAGTATTACCAGCCCCTCCCGTCACCGTTTCTGGCACCAGGA
oJO1127	E8	CTGTAAGTATTACCAGCGCCCTCCCGTCACCGTTTCTGGCACCAGGA
oJO1128	E9	CTGTAAGTATTACCAGCTGCCCTCCCGTCACCGTTTCTGGCACCAGGA
oJO1129	E10	CTGTAAGTATTACCAGCCTGCCCTCCCGTCACCGTTTCTGGCACCAGGA
oJO1130	E11	CTGTAAGTATTACCAGCTCTGCCCTCCCGTCACCGTTTCTGGCACCAGGA
oJO1131	E12	CTGTAAGTATTACCAGCTTCTGCCCTCCCGTCACCGTTTCTGGCACCAGGA
oJO1132	F1	CTGTAAGTATTACCAGCCGTCACCGTTTCTGGCACCAGGAAT
oJO1133	F2	CTGTAAGTATTACCAGCCCGTCACCGTTTCTGGCACCAGGAAT
oJO1134	F3	CTGTAAGTATTACCAGCCCCGTCACCGTTTCTGGCACCAGGAAT
oJO1135	F4	CTGTAAGTATTACCAGCTCCCGTCACCGTTTCTGGCACCAGGAAT
oJO1136	F5	CTGTAAGTATTACCAGCCTCCCGTCACCGTTTCTGGCACCAGGAAT
oJO1137	F6	CTGTAAGTATTACCAGCCCTCCCGTCACCGTTTCTGGCACCAGGAAT
oJO1138	F7	CTGTAAGTATTACCAGCCCCTCCCGTCACCGTTTCTGGCACCAGGAAT
oJO1139	F8	CTGTAAGTATTACCAGCGCCCTCCCGTCACCGTTTCTGGCACCAGGAAT
oJO1140	F9	CTGTAAGTATTACCAGCTGCCCTCCCGTCACCGTTTCTGGCACCAGGAAT
oJO1141	F10	CTGTAAGTATTACCAGCCTGCCCTCCCGTCACCGTTTCTGGCACCAGGAAT
oJO1142	F11	CTGTAAGTATTACCAGCTCTGCCCTCCCGTCACCGTTTCTGGCACCAGGAAT
oJO1143	F12	CTGTAAGTATTACCAGCTTCTGCCCTCCCGTCACCGTTTCTGGCACCAGGAAT
oJO1144	G1	CTGTAAGTATTACCAGCCGTCACCGTTTCTGGCACCAGGAATCC
oJO1145	G2	CTGTAAGTATTACCAGCCCGTCACCGTTTCTGGCACCAGGAATCC
oJO1146	G3	CTGTAAGTATTACCAGCCCCGTCACCGTTTCTGGCACCAGGAATCC
oJO1147	G4	CTGTAAGTATTACCAGCTCCCGTCACCGTTTCTGGCACCAGGAATCC
oJO1148	G5	CTGTAAGTATTACCAGCCTCCCGTCACCGTTTCTGGCACCAGGAATCC
oJO1149	G6	CTGTAAGTATTACCAGCCCTCCCGTCACCGTTTCTGGCACCAGGAATCC
oJO1150	G7	CTGTAAGTATTACCAGCCCCTCCCGTCACCGTTTCTGGCACCAGGAATCC
oJO1151	G8	CTGTAAGTATTACCAGCGCCCTCCCGTCACCGTTTCTGGCACCAGGAATCC
oJO1152	G9	CTGTAAGTATTACCAGCTGCCCTCCCGTCACCGTTTCTGGCACCAGGAATCC
oJO1153	G10	CTGTAAGTATTACCAGCCTGCCCTCCCGTCACCGTTTCTGGCACCAGGAATCC
oJO1154	G11	CTGTAAGTATTACCAGCTCTGCCCTCCCGTCACCGTTTCTGGCACCAGGAATCC
oJO1155	G12	CTGTAAGTATTACCAGCTTCTGCCCTCCCGTCACCGTTTCTGGCACCAGGAATCC
oJO1156	H1	CTGTAAGTATTACCAGCCGTCACCGTTTCTGGCACCAGGAATCCCC
oJO1157	H2	CTGTAAGTATTACCAGCCCGTCACCGTTTCTGGCACCAGGAATCCCC
oJO1158	H3	CTGTAAGTATTACCAGCCCCGTCACCGTTTCTGGCACCAGGAATCCCC
oJO1159	H4	CTGTAAGTATTACCAGCTCCCGTCACCGTTTCTGGCACCAGGAATCCCC
oJO1160	H5	CTGTAAGTATTACCAGCCTCCCGTCACCGTTTCTGGCACCAGGAATCCCC
oJO1161	H6	CTGTAAGTATTACCAGCCCTCCCGTCACCGTTTCTGGCACCAGGAATCCCC
oJO1162	H7	CTGTAAGTATTACCAGCCCCTCCCGTCACCGTTTCTGGCACCAGGAATCCCC
oJO1163	H8	CTGTAAGTATTACCAGCGCCCTCCCGTCACCGTTTCTGGCACCAGGAATCCCC
oJO1164	H9	CTGTAAGTATTACCAGCTGCCCTCCCGTCACCGTTTCTGGCACCAGGAATCCCC
oJO1165	H10	CTGTAAGTATTACCAGCCTGCCCTCCCGTCACCGTTTCTGGCACCAGGAATCCCC
oJO1166	H11	CTGTAAGTATTACCAGCTCTGCCCTCCCGTCACCGTTTCTGGCACCAGGAATCCCC
oJO1167	H12	CTGTAAGTATTACCAGCTTCTGCCCTCCCGTCACCGTTTCTGGCACCAGGAATCCCC
TGFBI +4 insAT
oligo ID	position in plate	sequence (5'3)
oJO1782	A1	CTGTAAGTATTACCAGCACCATGCACGGAGAA		PCV2 recognition site	CTGTAAGTATTACCAGC[INSERT PT-FBR]
oJO1783	A2	CTGTAAGTATTACCAGCGACCATGCACGGAGAA
oJO1784	A3	CTGTAAGTATTACCAGCGGACCATGCACGGAGAA		FBR:6	GGAGAA
oJO1785	A4	CTGTAAGTATTACCAGCCGGACCATGCACGGAGAA		FBR:8	GGAGAAGC
oJO1786	A5	CTGTAAGTATTACCAGCACGGACCATGCACGGAGAA		FBR:10	GGAGAAGCTG				PT:9	PT:10	PT:11	PT:12	PT:13	PT:14	PT:15	PT:16	PT:17	PT:18	PT:19	PT:20
oJO1787	A6	CTGTAAGTATTACCAGCCACGGACCATGCACGGAGAA		FBR:12	GGAGAAGCTGAG				1	2	3	4	5	6	7	8	9	10	11	12
oJO1788	A7	CTGTAAGTATTACCAGCACACGGACCATGCACGGAGAA		FBR:14	GGAGAAGCTGAGGC		FBR:6	A
oJO1789	A8	CTGTAAGTATTACCAGCTACACGGACCATGCACGGAGAA		FBR:16	GGAGAAGCTGAGGCCT		FBR:8	B
oJO1790	A9	CTGTAAGTATTACCAGCGTACACGGACCATGCACGGAGAA		FBR:18	GGAGAAGCTGAGGCCTGA		FBR:10	C
oJO1791	A10	CTGTAAGTATTACCAGCTGTACACGGACCATGCACGGAGAA		FBR:20	GGAGAAGCTGAGGCCTGAGA		FBR:12	D
oJO1792	A11	CTGTAAGTATTACCAGCCTGTACACGGACCATGCACGGAGAA					FBR:14	E
oJO1793	A12	CTGTAAGTATTACCAGCGCTGTACACGGACCATGCACGGAGAA					FBR:16	F
oJO1794	B1	CTGTAAGTATTACCAGCACCATGCACGGAGAAGC		PT:9	ACCATGCAC		FBR:18	G
oJO1795	B2	CTGTAAGTATTACCAGCGACCATGCACGGAGAAGC		PT:10	GACCATGCAC		FBR:20	H
oJO1796	B3	CTGTAAGTATTACCAGCGGACCATGCACGGAGAAGC		PT:11	GGACCATGCAC
oJO1797	B4	CTGTAAGTATTACCAGCCGGACCATGCACGGAGAAGC		PT:12	CGGACCATGCAC
oJO1798	B5	CTGTAAGTATTACCAGCACGGACCATGCACGGAGAAGC		PT:13	ACGGACCATGCAC
oJO1799	B6	CTGTAAGTATTACCAGCCACGGACCATGCACGGAGAAGC		PT:14	CACGGACCATGCAC
oJO1800	B7	CTGTAAGTATTACCAGCACACGGACCATGCACGGAGAAGC		PT:15	ACACGGACCATGCAC
oJO1801	B8	CTGTAAGTATTACCAGCTACACGGACCATGCACGGAGAAGC		PT:16	TACACGGACCATGCAC
oJO1802	B9	CTGTAAGTATTACCAGCGTACACGGACCATGCACGGAGAAGC		PT:17	GTACACGGACCATGCAC
oJO1803	B10	CTGTAAGTATTACCAGCTGTACACGGACCATGCACGGAGAAGC		PT:18	TGTACACGGACCATGCAC
oJO1804	B11	CTGTAAGTATTACCAGCCTGTACACGGACCATGCACGGAGAAGC		PT:19	CTGTACACGGACCATGCAC
oJO1805	B12	CTGTAAGTATTACCAGCGCTGTACACGGACCATGCACGGAGAAGC		PT:20	GCTGTACACGGACCATGCAC
oJO1806	C1	CTGTAAGTATTACCAGCACCATGCACGGAGAAGCTG
oJO1807	C2	CTGTAAGTATTACCAGCGACCATGCACGGAGAAGCTG
oJO1808	C3	CTGTAAGTATTACCAGCGGACCATGCACGGAGAAGCTG
oJO1809	C4	CTGTAAGTATTACCAGCCGGACCATGCACGGAGAAGCTG
oJO1810	C5	CTGTAAGTATTACCAGCACGGACCATGCACGGAGAAGCTG
oJO1811	C6	CTGTAAGTATTACCAGCCACGGACCATGCACGGAGAAGCTG
oJO1812	C7	CTGTAAGTATTACCAGCACACGGACCATGCACGGAGAAGCTG
oJO1813	C8	CTGTAAGTATTACCAGCTACACGGACCATGCACGGAGAAGCTG
oJO1814	C9	CTGTAAGTATTACCAGCGTACACGGACCATGCACGGAGAAGCTG
oJO1815	C10	CTGTAAGTATTACCAGCTGTACACGGACCATGCACGGAGAAGCTG
oJO1816	C11	CTGTAAGTATTACCAGCCTGTACACGGACCATGCACGGAGAAGCTG
oJO1817	C12	CTGTAAGTATTACCAGCGCTGTACACGGACCATGCACGGAGAAGCTG
oJO1818	D1	CTGTAAGTATTACCAGCACCATGCACGGAGAAGCTGAG
oJO1819	D2	CTGTAAGTATTACCAGCGACCATGCACGGAGAAGCTGAG
oJO1820	D3	CTGTAAGTATTACCAGCGGACCATGCACGGAGAAGCTGAG
oJO1821	D4	CTGTAAGTATTACCAGCCGGACCATGCACGGAGAAGCTGAG
oJO1822	D5	CTGTAAGTATTACCAGCACGGACCATGCACGGAGAAGCTGAG
oJO1823	D6	CTGTAAGTATTACCAGCCACGGACCATGCACGGAGAAGCTGAG
oJO1824	D7	CTGTAAGTATTACCAGCACACGGACCATGCACGGAGAAGCTGAG
oJO1825	D8	CTGTAAGTATTACCAGCTACACGGACCATGCACGGAGAAGCTGAG
oJO1826	D9	CTGTAAGTATTACCAGCGTACACGGACCATGCACGGAGAAGCTGAG
oJO1827	D10	CTGTAAGTATTACCAGCTGTACACGGACCATGCACGGAGAAGCTGAG
oJO1828	D11	CTGTAAGTATTACCAGCCTGTACACGGACCATGCACGGAGAAGCTGAG
oJO1829	D12	CTGTAAGTATTACCAGCGCTGTACACGGACCATGCACGGAGAAGCTGAG
oJO1830	E1	CTGTAAGTATTACCAGCACCATGCACGGAGAAGCTGAGGC
oJO1831	E2	CTGTAAGTATTACCAGCGACCATGCACGGAGAAGCTGAGGC
oJO1832	E3	CTGTAAGTATTACCAGCGGACCATGCACGGAGAAGCTGAGGC
oJO1833	E4	CTGTAAGTATTACCAGCCGGACCATGCACGGAGAAGCTGAGGC
oJO1834	E5	CTGTAAGTATTACCAGCACGGACCATGCACGGAGAAGCTGAGGC
oJO1835	E6	CTGTAAGTATTACCAGCCACGGACCATGCACGGAGAAGCTGAGGC
oJO1836	E7	CTGTAAGTATTACCAGCACACGGACCATGCACGGAGAAGCTGAGGC
oJO1837	E8	CTGTAAGTATTACCAGCTACACGGACCATGCACGGAGAAGCTGAGGC
oJO1838	E9	CTGTAAGTATTACCAGCGTACACGGACCATGCACGGAGAAGCTGAGGC
oJO1839	E10	CTGTAAGTATTACCAGCTGTACACGGACCATGCACGGAGAAGCTGAGGC
oJO1840	E11	CTGTAAGTATTACCAGCCTGTACACGGACCATGCACGGAGAAGCTGAGGC
oJO1841	E12	CTGTAAGTATTACCAGCGCTGTACACGGACCATGCACGGAGAAGCTGAGGC
oJO1842	F1	CTGTAAGTATTACCAGCACCATGCACGGAGAAGCTGAGGCCT
oJO1843	F2	CTGTAAGTATTACCAGCGACCATGCACGGAGAAGCTGAGGCCT
oJO1844	F3	CTGTAAGTATTACCAGCGGACCATGCACGGAGAAGCTGAGGCCT
oJO1845	F4	CTGTAAGTATTACCAGCCGGACCATGCACGGAGAAGCTGAGGCCT
oJO1846	F5	CTGTAAGTATTACCAGCACGGACCATGCACGGAGAAGCTGAGGCCT
oJO1847	F6	CTGTAAGTATTACCAGCCACGGACCATGCACGGAGAAGCTGAGGCCT
oJO1848	F7	CTGTAAGTATTACCAGCACACGGACCATGCACGGAGAAGCTGAGGCCT
oJO1849	F8	CTGTAAGTATTACCAGCTACACGGACCATGCACGGAGAAGCTGAGGCCT
oJO1850	F9	CTGTAAGTATTACCAGCGTACACGGACCATGCACGGAGAAGCTGAGGCCT
oJO1851	F10	CTGTAAGTATTACCAGCTGTACACGGACCATGCACGGAGAAGCTGAGGCCT
oJO1852	F11	CTGTAAGTATTACCAGCCTGTACACGGACCATGCACGGAGAAGCTGAGGCCT
oJO1853	F12	CTGTAAGTATTACCAGCGCTGTACACGGACCATGCACGGAGAAGCTGAGGCCT
oJO1854	G1	CTGTAAGTATTACCAGCACCATGCACGGAGAAGCTGAGGCCTGA
oJO1855	G2	CTGTAAGTATTACCAGCGACCATGCACGGAGAAGCTGAGGCCTGA
oJO1856	G3	CTGTAAGTATTACCAGCGGACCATGCACGGAGAAGCTGAGGCCTGA
oJO1857	G4	CTGTAAGTATTACCAGCCGGACCATGCACGGAGAAGCTGAGGCCTGA
oJO1858	G5	CTGTAAGTATTACCAGCACGGACCATGCACGGAGAAGCTGAGGCCTGA
oJO1859	G6	CTGTAAGTATTACCAGCCACGGACCATGCACGGAGAAGCTGAGGCCTGA
oJO1860	G7	CTGTAAGTATTACCAGCACACGGACCATGCACGGAGAAGCTGAGGCCTGA
oJO1861	G8	CTGTAAGTATTACCAGCTACACGGACCATGCACGGAGAAGCTGAGGCCTGA
oJO1862	G9	CTGTAAGTATTACCAGCGTACACGGACCATGCACGGAGAAGCTGAGGCCTGA
oJO1863	G10	CTGTAAGTATTACCAGCTGTACACGGACCATGCACGGAGAAGCTGAGGCCTGA
oJO1864	G11	CTGTAAGTATTACCAGCCTGTACACGGACCATGCACGGAGAAGCTGAGGCCTGA
oJO1865	G12	CTGTAAGTATTACCAGCGCTGTACACGGACCATGCACGGAGAAGCTGAGGCCTGA
oJO1866	H1	CTGTAAGTATTACCAGCACCATGCACGGAGAAGCTGAGGCCTGAGA
oJO1867	H2	CTGTAAGTATTACCAGCGACCATGCACGGAGAAGCTGAGGCCTGAGA
oJO1868	H3	CTGTAAGTATTACCAGCGGACCATGCACGGAGAAGCTGAGGCCTGAGA
oJO1869	H4	CTGTAAGTATTACCAGCCGGACCATGCACGGAGAAGCTGAGGCCTGAGA
oJO1870	H5	CTGTAAGTATTACCAGCACGGACCATGCACGGAGAAGCTGAGGCCTGAGA
oJO1871	H6	CTGTAAGTATTACCAGCCACGGACCATGCACGGAGAAGCTGAGGCCTGAGA
oJO1872	H7	CTGTAAGTATTACCAGCACACGGACCATGCACGGAGAAGCTGAGGCCTGAGA
oJO1873	H8	CTGTAAGTATTACCAGCTACACGGACCATGCACGGAGAAGCTGAGGCCTGAGA
oJO1874	H9	CTGTAAGTATTACCAGCGTACACGGACCATGCACGGAGAAGCTGAGGCCTGAGA
oJO1875	H10	CTGTAAGTATTACCAGCTGTACACGGACCATGCACGGAGAAGCTGAGGCCTGAGA
oJO1876	H11	CTGTAAGTATTACCAGCCTGTACACGGACCATGCACGGAGAAGCTGAGGCCTGAGA
oJO1877	H12	CTGTAAGTATTACCAGCGCTGTACACGGACCATGCACGGAGAAGCTGAGGCCTGAGA
IL2RB +1 T-to-A & +5 G-to-C
oligo ID	position in plate	sequence (5'3)
oJO1476	A1	CTGTAAGTATTACCAGCCTCCGACTTCTTTGAAA		PCV2 recognition site	CTGTAAGTATTACCAGC[INSERT PT-FBR]
oJO1477	A2	CTGTAAGTATTACCAGCCCTCCGACTTCTTTGAAA
oJO1478	A3	CTGTAAGTATTACCAGCGCCTCCGACTTCTTTGAAA		FBR:8	CTTTGAAA
oJO1479	A4	CTGTAAGTATTACCAGCAGCCTCCGACTTCTTTGAAA		FBR:10	CTTTGAAAGA
oJO1480	A5	CTGTAAGTATTACCAGCAAGCCTCCGACTTCTTTGAAA		FBR:12	CTTTGAAAGACA				PT:9	PT:10	PT:11	PT:12	PT:13	PT:14	PT:15	PT:16	PT:17	PT:18	PT:19	PT:20
oJO1481	A6	CTGTAAGTATTACCAGCCAAGCCTCCGACTTCTTTGAAA		FBR:14	CTTTGAAAGACACC				1	2	3	4	5	6	7	8	9	10	11	12
oJO1482	A7	CTGTAAGTATTACCAGCCCAAGCCTCCGACTTCTTTGAAA		FBR:16	CTTTGAAAGACACCTG		FBR:8	A
oJO1483	A8	CTGTAAGTATTACCAGCCCCAAGCCTCCGACTTCTTTGAAA		FBR:18	CTTTGAAAGACACCTGGA		FBR:10	B
oJO1484	A9	CTGTAAGTATTACCAGCTCCCAAGCCTCCGACTTCTTTGAAA		FBR:20	CTTTGAAAGACACCTGGAGT		FBR:12	C
oJO1485	A10	CTGTAAGTATTACCAGCCTCCCAAGCCTCCGACTTCTTTGAAA		FBR:22	CTTTGAAAGACACCTGGAGTTC		FBR:14	D
oJO1486	A11	CTGTAAGTATTACCAGCTCTCCCAAGCCTCCGACTTCTTTGAAA					FBR:16	E
oJO1487	A12	CTGTAAGTATTACCAGCATCTCCCAAGCCTCCGACTTCTTTGAAA					FBR:18	F
oJO1488	B1	CTGTAAGTATTACCAGCCTCCGACTTCTTTGAAAGA		PT:9	CTCCGACTT		FBR:20	G
oJO1489	B2	CTGTAAGTATTACCAGCCCTCCGACTTCTTTGAAAGA		PT:10	CCTCCGACTT		FBR:22	H
oJO1490	B3	CTGTAAGTATTACCAGCGCCTCCGACTTCTTTGAAAGA		PT:11	GCCTCCGACTT
oJO1491	B4	CTGTAAGTATTACCAGCAGCCTCCGACTTCTTTGAAAGA		PT:12	AGCCTCCGACTT
oJO1492	B5	CTGTAAGTATTACCAGCAAGCCTCCGACTTCTTTGAAAGA		PT:13	AAGCCTCCGACTT
oJO1493	B6	CTGTAAGTATTACCAGCCAAGCCTCCGACTTCTTTGAAAGA		PT:14	CAAGCCTCCGACTT
oJO1494	B7	CTGTAAGTATTACCAGCCCAAGCCTCCGACTTCTTTGAAAGA		PT:15	CCAAGCCTCCGACTT
oJO1495	B8	CTGTAAGTATTACCAGCCCCAAGCCTCCGACTTCTTTGAAAGA		PT:16	CCCAAGCCTCCGACTT
oJO1496	B9	CTGTAAGTATTACCAGCTCCCAAGCCTCCGACTTCTTTGAAAGA		PT:17	TCCCAAGCCTCCGACTT
oJO1497	B10	CTGTAAGTATTACCAGCCTCCCAAGCCTCCGACTTCTTTGAAAGA		PT:18	CTCCCAAGCCTCCGACTT
oJO1498	B11	CTGTAAGTATTACCAGCTCTCCCAAGCCTCCGACTTCTTTGAAAGA		PT:19	TCTCCCAAGCCTCCGACTT
oJO1499	B12	CTGTAAGTATTACCAGCATCTCCCAAGCCTCCGACTTCTTTGAAAGA		PT:20	ATCTCCCAAGCCTCCGACTT
oJO1500	C1	CTGTAAGTATTACCAGCCTCCGACTTCTTTGAAAGACA
oJO1501	C2	CTGTAAGTATTACCAGCCCTCCGACTTCTTTGAAAGACA
oJO1502	C3	CTGTAAGTATTACCAGCGCCTCCGACTTCTTTGAAAGACA
oJO1503	C4	CTGTAAGTATTACCAGCAGCCTCCGACTTCTTTGAAAGACA
oJO1504	C5	CTGTAAGTATTACCAGCAAGCCTCCGACTTCTTTGAAAGACA
oJO1505	C6	CTGTAAGTATTACCAGCCAAGCCTCCGACTTCTTTGAAAGACA
oJO1506	C7	CTGTAAGTATTACCAGCCCAAGCCTCCGACTTCTTTGAAAGACA
oJO1507	C8	CTGTAAGTATTACCAGCCCCAAGCCTCCGACTTCTTTGAAAGACA
oJO1508	C9	CTGTAAGTATTACCAGCTCCCAAGCCTCCGACTTCTTTGAAAGACA
oJO1509	C10	CTGTAAGTATTACCAGCCTCCCAAGCCTCCGACTTCTTTGAAAGACA
oJO1510	C11	CTGTAAGTATTACCAGCTCTCCCAAGCCTCCGACTTCTTTGAAAGACA
oJO1511	C12	CTGTAAGTATTACCAGCATCTCCCAAGCCTCCGACTTCTTTGAAAGACA
oJO1512	D1	CTGTAAGTATTACCAGCCTCCGACTTCTTTGAAAGACACC
oJO1513	D2	CTGTAAGTATTACCAGCCCTCCGACTTCTTTGAAAGACACC
oJO1514	D3	CTGTAAGTATTACCAGCGCCTCCGACTTCTTTGAAAGACACC
oJO1515	D4	CTGTAAGTATTACCAGCAGCCTCCGACTTCTTTGAAAGACACC
oJO1516	D5	CTGTAAGTATTACCAGCAAGCCTCCGACTTCTTTGAAAGACACC
oJO1517	D6	CTGTAAGTATTACCAGCCAAGCCTCCGACTTCTTTGAAAGACACC
oJO1518	D7	CTGTAAGTATTACCAGCCCAAGCCTCCGACTTCTTTGAAAGACACC
oJO1519	D8	CTGTAAGTATTACCAGCCCCAAGCCTCCGACTTCTTTGAAAGACACC
oJO1520	D9	CTGTAAGTATTACCAGCTCCCAAGCCTCCGACTTCTTTGAAAGACACC
oJO1521	D10	CTGTAAGTATTACCAGCCTCCCAAGCCTCCGACTTCTTTGAAAGACACC
oJO1522	D11	CTGTAAGTATTACCAGCTCTCCCAAGCCTCCGACTTCTTTGAAAGACACC
oJO1523	D12	CTGTAAGTATTACCAGCATCTCCCAAGCCTCCGACTTCTTTGAAAGACACC
oJO1524	E1	CTGTAAGTATTACCAGCCTCCGACTTCTTTGAAAGACACCTG
oJO1525	E2	CTGTAAGTATTACCAGCCCTCCGACTTCTTTGAAAGACACCTG
oJO1526	E3	CTGTAAGTATTACCAGCGCCTCCGACTTCTTTGAAAGACACCTG
oJO1527	E4	CTGTAAGTATTACCAGCAGCCTCCGACTTCTTTGAAAGACACCTG
oJO1528	E5	CTGTAAGTATTACCAGCAAGCCTCCGACTTCTTTGAAAGACACCTG
oJO1529	E6	CTGTAAGTATTACCAGCCAAGCCTCCGACTTCTTTGAAAGACACCTG
oJO1530	E7	CTGTAAGTATTACCAGCCCAAGCCTCCGACTTCTTTGAAAGACACCTG
oJO1531	E8	CTGTAAGTATTACCAGCCCCAAGCCTCCGACTTCTTTGAAAGACACCTG
oJO1532	E9	CTGTAAGTATTACCAGCTCCCAAGCCTCCGACTTCTTTGAAAGACACCTG
oJO1533	E10	CTGTAAGTATTACCAGCCTCCCAAGCCTCCGACTTCTTTGAAAGACACCTG
oJO1534	E11	CTGTAAGTATTACCAGCTCTCCCAAGCCTCCGACTTCTTTGAAAGACACCTG
oJO1535	E12	CTGTAAGTATTACCAGCATCTCCCAAGCCTCCGACTTCTTTGAAAGACACCTG
oJO1536	F1	CTGTAAGTATTACCAGCCTCCGACTTCTTTGAAAGACACCTGGA
oJO1537	F2	CTGTAAGTATTACCAGCCCTCCGACTTCTTTGAAAGACACCTGGA
oJO1538	F3	CTGTAAGTATTACCAGCGCCTCCGACTTCTTTGAAAGACACCTGGA
oJO1539	F4	CTGTAAGTATTACCAGCAGCCTCCGACTTCTTTGAAAGACACCTGGA
oJO1540	F5	CTGTAAGTATTACCAGCAAGCCTCCGACTTCTTTGAAAGACACCTGGA
oJO1541	F6	CTGTAAGTATTACCAGCCAAGCCTCCGACTTCTTTGAAAGACACCTGGA
oJO1542	F7	CTGTAAGTATTACCAGCCCAAGCCTCCGACTTCTTTGAAAGACACCTGGA
oJO1543	F8	CTGTAAGTATTACCAGCCCCAAGCCTCCGACTTCTTTGAAAGACACCTGGA
oJO1544	F9	CTGTAAGTATTACCAGCTCCCAAGCCTCCGACTTCTTTGAAAGACACCTGGA
oJO1545	F10	CTGTAAGTATTACCAGCCTCCCAAGCCTCCGACTTCTTTGAAAGACACCTGGA
oJO1546	F11	CTGTAAGTATTACCAGCTCTCCCAAGCCTCCGACTTCTTTGAAAGACACCTGGA
oJO1547	F12	CTGTAAGTATTACCAGCATCTCCCAAGCCTCCGACTTCTTTGAAAGACACCTGGA
oJO1548	G1	CTGTAAGTATTACCAGCCTCCGACTTCTTTGAAAGACACCTGGAGT
oJO1549	G2	CTGTAAGTATTACCAGCCCTCCGACTTCTTTGAAAGACACCTGGAGT
oJO1550	G3	CTGTAAGTATTACCAGCGCCTCCGACTTCTTTGAAAGACACCTGGAGT
oJO1551	G4	CTGTAAGTATTACCAGCAGCCTCCGACTTCTTTGAAAGACACCTGGAGT
oJO1552	G5	CTGTAAGTATTACCAGCAAGCCTCCGACTTCTTTGAAAGACACCTGGAGT
oJO1553	G6	CTGTAAGTATTACCAGCCAAGCCTCCGACTTCTTTGAAAGACACCTGGAGT
oJO1554	G7	CTGTAAGTATTACCAGCCCAAGCCTCCGACTTCTTTGAAAGACACCTGGAGT
oJO1555	G8	CTGTAAGTATTACCAGCCCCAAGCCTCCGACTTCTTTGAAAGACACCTGGAGT
oJO1556	G9	CTGTAAGTATTACCAGCTCCCAAGCCTCCGACTTCTTTGAAAGACACCTGGAGT
oJO1557	G10	CTGTAAGTATTACCAGCCTCCCAAGCCTCCGACTTCTTTGAAAGACACCTGGAGT
oJO1558	G11	CTGTAAGTATTACCAGCTCTCCCAAGCCTCCGACTTCTTTGAAAGACACCTGGAGT
oJO1559	G12	CTGTAAGTATTACCAGCATCTCCCAAGCCTCCGACTTCTTTGAAAGACACCTGGAGT
oJO1560	H1	CTGTAAGTATTACCAGCCTCCGACTTCTTTGAAAGACACCTGGAGTTC
oJO1561	H2	CTGTAAGTATTACCAGCCCTCCGACTTCTTTGAAAGACACCTGGAGTTC
oJO1562	H3	CTGTAAGTATTACCAGCGCCTCCGACTTCTTTGAAAGACACCTGGAGTTC
oJO1563	H4	CTGTAAGTATTACCAGCAGCCTCCGACTTCTTTGAAAGACACCTGGAGTTC
oJO1564	H5	CTGTAAGTATTACCAGCAAGCCTCCGACTTCTTTGAAAGACACCTGGAGTTC
oJO1565	H6	CTGTAAGTATTACCAGCCAAGCCTCCGACTTCTTTGAAAGACACCTGGAGTTC
oJO1566	H7	CTGTAAGTATTACCAGCCCAAGCCTCCGACTTCTTTGAAAGACACCTGGAGTTC
oJO1567	H8	CTGTAAGTATTACCAGCCCCAAGCCTCCGACTTCTTTGAAAGACACCTGGAGTTC
oJO1568	H9	CTGTAAGTATTACCAGCTCCCAAGCCTCCGACTTCTTTGAAAGACACCTGGAGTTC
oJO1569	H10	CTGTAAGTATTACCAGCCTCCCAAGCCTCCGACTTCTTTGAAAGACACCTGGAGTTC
oJO1570	H11	CTGTAAGTATTACCAGCTCTCCCAAGCCTCCGACTTCTTTGAAAGACACCTGGAGTTC
oJO1571	H12	CTGTAAGTATTACCAGCATCTCCCAAGCCTCCGACTTCTTTGAAAGACACCTGGAGTTC
PRNP +6 G-to-T
oligo ID	position in plate	sequence (5'3)
oJO1572	A1	CTGTAAGTATTACCAGCTAGACGCCAAGGCCCCC		PCV2 recognition site	CTGTAAGTATTACCAGC[INSERT PT-FBR]
oJO1573	A2	CTGTAAGTATTACCAGCGTAGACGCCAAGGCCCCC
oJO1574	A3	CTGTAAGTATTACCAGCTGTAGACGCCAAGGCCCCC		FBR:8	AGGCCCCC
oJO1575	A4	CTGTAAGTATTACCAGCATGTAGACGCCAAGGCCCCC		FBR:10	AGGCCCCCCA
oJO1576	A5	CTGTAAGTATTACCAGCCATGTAGACGCCAAGGCCCCC		FBR:12	AGGCCCCCCACC				PT:9	PT:10	PT:11	PT:12	PT:13	PT:14	PT:15	PT:16	PT:17	PT:18	PT:19	PT:20
oJO1577	A6	CTGTAAGTATTACCAGCGCATGTAGACGCCAAGGCCCCC		FBR:14	AGGCCCCCCACCAC				1	2	3	4	5	6	7	8	9	10	11	12
oJO1578	A7	CTGTAAGTATTACCAGCAGCATGTAGACGCCAAGGCCCCC		FBR:16	AGGCCCCCCACCACTG		FBR:8	A
oJO1579	A8	CTGTAAGTATTACCAGCCAGCATGTAGACGCCAAGGCCCCC		FBR:18	AGGCCCCCCACCACTGCC		FBR:10	B
oJO1580	A9	CTGTAAGTATTACCAGCCCAGCATGTAGACGCCAAGGCCCCC		FBR:20	AGGCCCCCCACCACTGCCCC		FBR:12	C
oJO1581	A10	CTGTAAGTATTACCAGCCCCAGCATGTAGACGCCAAGGCCCCC		FBR:22	AGGCCCCCCACCACTGCCCCAG		FBR:14	D
oJO1582	A11	CTGTAAGTATTACCAGCTCCCAGCATGTAGACGCCAAGGCCCCC					FBR:16	E
oJO1583	A12	CTGTAAGTATTACCAGCTTCCCAGCATGTAGACGCCAAGGCCCCC					FBR:18	F
oJO1584	B1	CTGTAAGTATTACCAGCTAGACGCCAAGGCCCCCCA		PT:9	TAGACGCCA		FBR:20	G
oJO1585	B2	CTGTAAGTATTACCAGCGTAGACGCCAAGGCCCCCCA		PT:10	GTAGACGCCA		FBR:22	H
oJO1586	B3	CTGTAAGTATTACCAGCTGTAGACGCCAAGGCCCCCCA		PT:11	TGTAGACGCCA
oJO1587	B4	CTGTAAGTATTACCAGCATGTAGACGCCAAGGCCCCCCA		PT:12	ATGTAGACGCCA
oJO1588	B5	CTGTAAGTATTACCAGCCATGTAGACGCCAAGGCCCCCCA		PT:13	CATGTAGACGCCA
oJO1589	B6	CTGTAAGTATTACCAGCGCATGTAGACGCCAAGGCCCCCCA		PT:14	GCATGTAGACGCCA
oJO1590	B7	CTGTAAGTATTACCAGCAGCATGTAGACGCCAAGGCCCCCCA		PT:15	AGCATGTAGACGCCA
oJO1591	B8	CTGTAAGTATTACCAGCCAGCATGTAGACGCCAAGGCCCCCCA		PT:16	CAGCATGTAGACGCCA
oJO1592	B9	CTGTAAGTATTACCAGCCCAGCATGTAGACGCCAAGGCCCCCCA		PT:17	CCAGCATGTAGACGCCA
oJO1593	B10	CTGTAAGTATTACCAGCCCCAGCATGTAGACGCCAAGGCCCCCCA		PT:18	CCCAGCATGTAGACGCCA
oJO1594	B11	CTGTAAGTATTACCAGCTCCCAGCATGTAGACGCCAAGGCCCCCCA		PT:19	TCCCAGCATGTAGACGCCA
oJO1595	B12	CTGTAAGTATTACCAGCTTCCCAGCATGTAGACGCCAAGGCCCCCCA		PT:20	TTCCCAGCATGTAGACGCCA
oJO1596	C1	CTGTAAGTATTACCAGCTAGACGCCAAGGCCCCCCACC
oJO1597	C2	CTGTAAGTATTACCAGCGTAGACGCCAAGGCCCCCCACC
oJO1598	C3	CTGTAAGTATTACCAGCTGTAGACGCCAAGGCCCCCCACC
oJO1599	C4	CTGTAAGTATTACCAGCATGTAGACGCCAAGGCCCCCCACC
oJO1600	C5	CTGTAAGTATTACCAGCCATGTAGACGCCAAGGCCCCCCACC
oJO1601	C6	CTGTAAGTATTACCAGCGCATGTAGACGCCAAGGCCCCCCACC
oJO1602	C7	CTGTAAGTATTACCAGCAGCATGTAGACGCCAAGGCCCCCCACC
oJO1603	C8	CTGTAAGTATTACCAGCCAGCATGTAGACGCCAAGGCCCCCCACC
oJO1604	C9	CTGTAAGTATTACCAGCCCAGCATGTAGACGCCAAGGCCCCCCACC
oJO1605	C10	CTGTAAGTATTACCAGCCCCAGCATGTAGACGCCAAGGCCCCCCACC
oJO1606	C11	CTGTAAGTATTACCAGCTCCCAGCATGTAGACGCCAAGGCCCCCCACC
oJO1607	C12	CTGTAAGTATTACCAGCTTCCCAGCATGTAGACGCCAAGGCCCCCCACC
oJO1608	D1	CTGTAAGTATTACCAGCTAGACGCCAAGGCCCCCCACCAC
oJO1609	D2	CTGTAAGTATTACCAGCGTAGACGCCAAGGCCCCCCACCAC
oJO1610	D3	CTGTAAGTATTACCAGCTGTAGACGCCAAGGCCCCCCACCAC
oJO1611	D4	CTGTAAGTATTACCAGCATGTAGACGCCAAGGCCCCCCACCAC
oJO1612	D5	CTGTAAGTATTACCAGCCATGTAGACGCCAAGGCCCCCCACCAC
oJO1613	D6	CTGTAAGTATTACCAGCGCATGTAGACGCCAAGGCCCCCCACCAC
oJO1614	D7	CTGTAAGTATTACCAGCAGCATGTAGACGCCAAGGCCCCCCACCAC
oJO1615	D8	CTGTAAGTATTACCAGCCAGCATGTAGACGCCAAGGCCCCCCACCAC
oJO1616	D9	CTGTAAGTATTACCAGCCCAGCATGTAGACGCCAAGGCCCCCCACCAC
oJO1617	D10	CTGTAAGTATTACCAGCCCCAGCATGTAGACGCCAAGGCCCCCCACCAC
oJO1618	D11	CTGTAAGTATTACCAGCTCCCAGCATGTAGACGCCAAGGCCCCCCACCAC
oJO1619	D12	CTGTAAGTATTACCAGCTTCCCAGCATGTAGACGCCAAGGCCCCCCACCAC
oJO1620	E1	CTGTAAGTATTACCAGCTAGACGCCAAGGCCCCCCACCACTG
oJO1621	E2	CTGTAAGTATTACCAGCGTAGACGCCAAGGCCCCCCACCACTG
oJO1622	E3	CTGTAAGTATTACCAGCTGTAGACGCCAAGGCCCCCCACCACTG
oJO1623	E4	CTGTAAGTATTACCAGCATGTAGACGCCAAGGCCCCCCACCACTG
oJO1624	E5	CTGTAAGTATTACCAGCCATGTAGACGCCAAGGCCCCCCACCACTG
oJO1625	E6	CTGTAAGTATTACCAGCGCATGTAGACGCCAAGGCCCCCCACCACTG
oJO1626	E7	CTGTAAGTATTACCAGCAGCATGTAGACGCCAAGGCCCCCCACCACTG
oJO1627	E8	CTGTAAGTATTACCAGCCAGCATGTAGACGCCAAGGCCCCCCACCACTG
oJO1628	E9	CTGTAAGTATTACCAGCCCAGCATGTAGACGCCAAGGCCCCCCACCACTG
oJO1629	E10	CTGTAAGTATTACCAGCCCCAGCATGTAGACGCCAAGGCCCCCCACCACTG
oJO1630	E11	CTGTAAGTATTACCAGCTCCCAGCATGTAGACGCCAAGGCCCCCCACCACTG
oJO1631	E12	CTGTAAGTATTACCAGCTTCCCAGCATGTAGACGCCAAGGCCCCCCACCACTG
oJO1632	F1	CTGTAAGTATTACCAGCTAGACGCCAAGGCCCCCCACCACTGCC
oJO1633	F2	CTGTAAGTATTACCAGCGTAGACGCCAAGGCCCCCCACCACTGCC
oJO1634	F3	CTGTAAGTATTACCAGCTGTAGACGCCAAGGCCCCCCACCACTGCC
oJO1635	F4	CTGTAAGTATTACCAGCATGTAGACGCCAAGGCCCCCCACCACTGCC
oJO1636	F5	CTGTAAGTATTACCAGCCATGTAGACGCCAAGGCCCCCCACCACTGCC
oJO1637	F6	CTGTAAGTATTACCAGCGCATGTAGACGCCAAGGCCCCCCACCACTGCC
oJO1638	F7	CTGTAAGTATTACCAGCAGCATGTAGACGCCAAGGCCCCCCACCACTGCC
oJO1639	F8	CTGTAAGTATTACCAGCCAGCATGTAGACGCCAAGGCCCCCCACCACTGCC
oJO1640	F9	CTGTAAGTATTACCAGCCCAGCATGTAGACGCCAAGGCCCCCCACCACTGCC
oJO1641	F10	CTGTAAGTATTACCAGCCCCAGCATGTAGACGCCAAGGCCCCCCACCACTGCC
oJO1642	F11	CTGTAAGTATTACCAGCTCCCAGCATGTAGACGCCAAGGCCCCCCACCACTGCC
oJO1643	F12	CTGTAAGTATTACCAGCTTCCCAGCATGTAGACGCCAAGGCCCCCCACCACTGCC
oJO1644	G1	CTGTAAGTATTACCAGCTAGACGCCAAGGCCCCCCACCACTGCCCC
oJO1645	G2	CTGTAAGTATTACCAGCGTAGACGCCAAGGCCCCCCACCACTGCCCC
oJO1646	G3	CTGTAAGTATTACCAGCTGTAGACGCCAAGGCCCCCCACCACTGCCCC
oJO1647	G4	CTGTAAGTATTACCAGCATGTAGACGCCAAGGCCCCCCACCACTGCCCC
oJO1648	G5	CTGTAAGTATTACCAGCCATGTAGACGCCAAGGCCCCCCACCACTGCCCC
oJO1649	G6	CTGTAAGTATTACCAGCGCATGTAGACGCCAAGGCCCCCCACCACTGCCCC
oJO1650	G7	CTGTAAGTATTACCAGCAGCATGTAGACGCCAAGGCCCCCCACCACTGCCCC
oJO1651	G8	CTGTAAGTATTACCAGCCAGCATGTAGACGCCAAGGCCCCCCACCACTGCCCC
oJO1652	G9	CTGTAAGTATTACCAGCCCAGCATGTAGACGCCAAGGCCCCCCACCACTGCCCC
oJO1653	G10	CTGTAAGTATTACCAGCCCCAGCATGTAGACGCCAAGGCCCCCCACCACTGCCCC
oJO1654	G11	CTGTAAGTATTACCAGCTCCCAGCATGTAGACGCCAAGGCCCCCCACCACTGCCCC
oJO1655	G12	CTGTAAGTATTACCAGCTTCCCAGCATGTAGACGCCAAGGCCCCCCACCACTGCCCC
oJO1656	H1	CTGTAAGTATTACCAGCTAGACGCCAAGGCCCCCCACCACTGCCCCAG
oJO1657	H2	CTGTAAGTATTACCAGCGTAGACGCCAAGGCCCCCCACCACTGCCCCAG
oJO1658	H3	CTGTAAGTATTACCAGCTGTAGACGCCAAGGCCCCCCACCACTGCCCCAG
oJO1659	H4	CTGTAAGTATTACCAGCATGTAGACGCCAAGGCCCCCCACCACTGCCCCAG
oJO1660	H5	CTGTAAGTATTACCAGCCATGTAGACGCCAAGGCCCCCCACCACTGCCCCAG
oJO1661	H6	CTGTAAGTATTACCAGCGCATGTAGACGCCAAGGCCCCCCACCACTGCCCCAG
oJO1662	H7	CTGTAAGTATTACCAGCAGCATGTAGACGCCAAGGCCCCCCACCACTGCCCCAG
oJO1663	H8	CTGTAAGTATTACCAGCCAGCATGTAGACGCCAAGGCCCCCCACCACTGCCCCAG
oJO1664	H9	CTGTAAGTATTACCAGCCCAGCATGTAGACGCCAAGGCCCCCCACCACTGCCCCAG
oJO1665	H10	CTGTAAGTATTACCAGCCCCAGCATGTAGACGCCAAGGCCCCCCACCACTGCCCCAG
oJO1666	H11	CTGTAAGTATTACCAGCTCCCAGCATGTAGACGCCAAGGCCCCCCACCACTGCCCCAG
oJO1667	H12	CTGTAAGTATTACCAGCTTCCCAGCATGTAGACGCCAAGGCCCCCCACCACTGCCCCAG
GJB2 +2 delG
oligo ID	position in plate	sequence (5'3)
oJO1668	A1	CTGTAAGTATTACCAGCCACACCCCCAGGATCGT
oJO1669	A2	CTGTAAGTATTACCAGCTCACACCCCCAGGATCGT		PCV2 recognition site	CTGTAAGTATTACCAGC[INSERT PT-FBR]
oJO1670	A3	CTGTAAGTATTACCAGCTTCACACCCCCAGGATCGT
oJO1671	A4	CTGTAAGTATTACCAGCGTTCACACCCCCAGGATCGT		FBR:8	AGGCCCCC
oJO1672	A5	CTGTAAGTATTACCAGCTGTTCACACCCCCAGGATCGT		FBR:10	AGGCCCCCCA
oJO1673	A6	CTGTAAGTATTACCAGCTTGTTCACACCCCCAGGATCGT		FBR:12	AGGCCCCCCACC				PT:9	PT:10	PT:11	PT:12	PT:13	PT:14	PT:15	PT:16	PT:17	PT:18	PT:19	PT:20
oJO1674	A7	CTGTAAGTATTACCAGCTTTGTTCACACCCCCAGGATCGT		FBR:14	AGGCCCCCCACCAC				1	2	3	4	5	6	7	8	9	10	11	12
oJO1675	A8	CTGTAAGTATTACCAGCGTTTGTTCACACCCCCAGGATCGT		FBR:16	AGGCCCCCCACCACTG		FBR:8	A
oJO1676	A9	CTGTAAGTATTACCAGCTGTTTGTTCACACCCCCAGGATCGT		FBR:18	AGGCCCCCCACCACTGCC		FBR:10	B
oJO1677	A10	CTGTAAGTATTACCAGCGTGTTTGTTCACACCCCCAGGATCGT		FBR:20	AGGCCCCCCACCACTGCCCC		FBR:12	C
oJO1678	A11	CTGTAAGTATTACCAGCAGTGTTTGTTCACACCCCCAGGATCGT		FBR:22	AGGCCCCCCACCACTGCCCCAG		FBR:14	D
oJO1679	A12	CTGTAAGTATTACCAGCGAGTGTTTGTTCACACCCCCAGGATCGT					FBR:16	E
oJO1680	B1	CTGTAAGTATTACCAGCCACACCCCCAGGATCGTCT					FBR:18	F
oJO1681	B2	CTGTAAGTATTACCAGCTCACACCCCCAGGATCGTCT		PT:9	TAGACGCCA		FBR:20	G
oJO1682	B3	CTGTAAGTATTACCAGCTTCACACCCCCAGGATCGTCT		PT:10	GTAGACGCCA		FBR:22	H
oJO1683	B4	CTGTAAGTATTACCAGCGTTCACACCCCCAGGATCGTCT		PT:11	TGTAGACGCCA
oJO1684	B5	CTGTAAGTATTACCAGCTGTTCACACCCCCAGGATCGTCT		PT:12	ATGTAGACGCCA
oJO1685	B6	CTGTAAGTATTACCAGCTTGTTCACACCCCCAGGATCGTCT		PT:13	CATGTAGACGCCA
oJO1686	B7	CTGTAAGTATTACCAGCTTTGTTCACACCCCCAGGATCGTCT		PT:14	GCATGTAGACGCCA
oJO1687	B8	CTGTAAGTATTACCAGCGTTTGTTCACACCCCCAGGATCGTCT		PT:15	AGCATGTAGACGCCA
oJO1688	B9	CTGTAAGTATTACCAGCTGTTTGTTCACACCCCCAGGATCGTCT		PT:16	CAGCATGTAGACGCCA
oJO1689	B10	CTGTAAGTATTACCAGCGTGTTTGTTCACACCCCCAGGATCGTCT		PT:17	CCAGCATGTAGACGCCA
oJO1690	B11	CTGTAAGTATTACCAGCAGTGTTTGTTCACACCCCCAGGATCGTCT		PT:18	CCCAGCATGTAGACGCCA
oJO1691	B12	CTGTAAGTATTACCAGCGAGTGTTTGTTCACACCCCCAGGATCGTCT		PT:19	TCCCAGCATGTAGACGCCA
oJO1692	C1	CTGTAAGTATTACCAGCCACACCCCCAGGATCGTCTGC		PT:20	TTCCCAGCATGTAGACGCCA
oJO1693	C2	CTGTAAGTATTACCAGCTCACACCCCCAGGATCGTCTGC
oJO1694	C3	CTGTAAGTATTACCAGCTTCACACCCCCAGGATCGTCTGC
oJO1695	C4	CTGTAAGTATTACCAGCGTTCACACCCCCAGGATCGTCTGC
oJO1696	C5	CTGTAAGTATTACCAGCTGTTCACACCCCCAGGATCGTCTGC
oJO1697	C6	CTGTAAGTATTACCAGCTTGTTCACACCCCCAGGATCGTCTGC
oJO1698	C7	CTGTAAGTATTACCAGCTTTGTTCACACCCCCAGGATCGTCTGC
oJO1699	C8	CTGTAAGTATTACCAGCGTTTGTTCACACCCCCAGGATCGTCTGC
oJO1700	C9	CTGTAAGTATTACCAGCTGTTTGTTCACACCCCCAGGATCGTCTGC
oJO1701	C10	CTGTAAGTATTACCAGCGTGTTTGTTCACACCCCCAGGATCGTCTGC
oJO1702	C11	CTGTAAGTATTACCAGCAGTGTTTGTTCACACCCCCAGGATCGTCTGC
oJO1703	C12	CTGTAAGTATTACCAGCGAGTGTTTGTTCACACCCCCAGGATCGTCTGC
oJO1704	D1	CTGTAAGTATTACCAGCCACACCCCCAGGATCGTCTGCAG
oJO1705	D2	CTGTAAGTATTACCAGCTCACACCCCCAGGATCGTCTGCAG
oJO1706	D3	CTGTAAGTATTACCAGCTTCACACCCCCAGGATCGTCTGCAG
oJO1707	D4	CTGTAAGTATTACCAGCGTTCACACCCCCAGGATCGTCTGCAG
oJO1708	D5	CTGTAAGTATTACCAGCTGTTCACACCCCCAGGATCGTCTGCAG
oJO1709	D6	CTGTAAGTATTACCAGCTTGTTCACACCCCCAGGATCGTCTGCAG
oJO1710	D7	CTGTAAGTATTACCAGCTTTGTTCACACCCCCAGGATCGTCTGCAG
oJO1711	D8	CTGTAAGTATTACCAGCGTTTGTTCACACCCCCAGGATCGTCTGCAG
oJO1712	D9	CTGTAAGTATTACCAGCTGTTTGTTCACACCCCCAGGATCGTCTGCAG
oJO1713	D10	CTGTAAGTATTACCAGCGTGTTTGTTCACACCCCCAGGATCGTCTGCAG
oJO1714	D11	CTGTAAGTATTACCAGCAGTGTTTGTTCACACCCCCAGGATCGTCTGCAG
oJO1715	D12	CTGTAAGTATTACCAGCGAGTGTTTGTTCACACCCCCAGGATCGTCTGCAG
oJO1716	E1	CTGTAAGTATTACCAGCCACACCCCCAGGATCGTCTGCAGCG
oJO1717	E2	CTGTAAGTATTACCAGCTCACACCCCCAGGATCGTCTGCAGCG
oJO1718	E3	CTGTAAGTATTACCAGCTTCACACCCCCAGGATCGTCTGCAGCG
oJO1719	E4	CTGTAAGTATTACCAGCGTTCACACCCCCAGGATCGTCTGCAGCG
oJO1720	E5	CTGTAAGTATTACCAGCTGTTCACACCCCCAGGATCGTCTGCAGCG
oJO1721	E6	CTGTAAGTATTACCAGCTTGTTCACACCCCCAGGATCGTCTGCAGCG
oJO1722	E7	CTGTAAGTATTACCAGCTTTGTTCACACCCCCAGGATCGTCTGCAGCG
oJO1723	E8	CTGTAAGTATTACCAGCGTTTGTTCACACCCCCAGGATCGTCTGCAGCG
oJO1724	E9	CTGTAAGTATTACCAGCTGTTTGTTCACACCCCCAGGATCGTCTGCAGCG
oJO1725	E10	CTGTAAGTATTACCAGCGTGTTTGTTCACACCCCCAGGATCGTCTGCAGCG
oJO1726	E11	CTGTAAGTATTACCAGCAGTGTTTGTTCACACCCCCAGGATCGTCTGCAGCG
oJO1727	E12	CTGTAAGTATTACCAGCGAGTGTTTGTTCACACCCCCAGGATCGTCTGCAGCG
oJO1728	F1	CTGTAAGTATTACCAGCCACACCCCCAGGATCGTCTGCAGCGTG
oJO1729	F2	CTGTAAGTATTACCAGCTCACACCCCCAGGATCGTCTGCAGCGTG
oJO1730	F3	CTGTAAGTATTACCAGCTTCACACCCCCAGGATCGTCTGCAGCGTG
oJO1731	F4	CTGTAAGTATTACCAGCGTTCACACCCCCAGGATCGTCTGCAGCGTG
oJO1732	F5	CTGTAAGTATTACCAGCTGTTCACACCCCCAGGATCGTCTGCAGCGTG
oJO1733	F6	CTGTAAGTATTACCAGCTTGTTCACACCCCCAGGATCGTCTGCAGCGTG
oJO1734	F7	CTGTAAGTATTACCAGCTTTGTTCACACCCCCAGGATCGTCTGCAGCGTG
oJO1735	F8	CTGTAAGTATTACCAGCGTTTGTTCACACCCCCAGGATCGTCTGCAGCGTG
oJO1736	F9	CTGTAAGTATTACCAGCTGTTTGTTCACACCCCCAGGATCGTCTGCAGCGTG
oJO1737	F10	CTGTAAGTATTACCAGCGTGTTTGTTCACACCCCCAGGATCGTCTGCAGCGTG
oJO1738	F11	CTGTAAGTATTACCAGCAGTGTTTGTTCACACCCCCAGGATCGTCTGCAGCGTG
oJO1739	F12	CTGTAAGTATTACCAGCGAGTGTTTGTTCACACCCCCAGGATCGTCTGCAGCGTG
oJO1740	G1	CTGTAAGTATTACCAGCCACACCCCCAGGATCGTCTGCAGCGTGCC
oJO1741	G2	CTGTAAGTATTACCAGCTCACACCCCCAGGATCGTCTGCAGCGTGCC
oJO1742	G3	CTGTAAGTATTACCAGCTTCACACCCCCAGGATCGTCTGCAGCGTGCC
oJO1743	G4	CTGTAAGTATTACCAGCGTTCACACCCCCAGGATCGTCTGCAGCGTGCC
oJO1744	G5	CTGTAAGTATTACCAGCTGTTCACACCCCCAGGATCGTCTGCAGCGTGCC
oJO1745	G6	CTGTAAGTATTACCAGCTTGTTCACACCCCCAGGATCGTCTGCAGCGTGCC
oJO1746	G7	CTGTAAGTATTACCAGCTTTGTTCACACCCCCAGGATCGTCTGCAGCGTGCC
oJO1747	G8	CTGTAAGTATTACCAGCGTTTGTTCACACCCCCAGGATCGTCTGCAGCGTGCC
oJO1748	G9	CTGTAAGTATTACCAGCTGTTTGTTCACACCCCCAGGATCGTCTGCAGCGTGCC
oJO1749	G10	CTGTAAGTATTACCAGCGTGTTTGTTCACACCCCCAGGATCGTCTGCAGCGTGCC
oJO1750	G11	CTGTAAGTATTACCAGCAGTGTTTGTTCACACCCCCAGGATCGTCTGCAGCGTGCC
oJO1751	G12	CTGTAAGTATTACCAGCGAGTGTTTGTTCACACCCCCAGGATCGTCTGCAGCGTGCC
oJO1752	H1	CTGTAAGTATTACCAGCCACACCCCCAGGATCGTCTGCAGCGTGCCCC
oJO1753	H2	CTGTAAGTATTACCAGCTCACACCCCCAGGATCGTCTGCAGCGTGCCCC
oJO1754	H3	CTGTAAGTATTACCAGCTTCACACCCCCAGGATCGTCTGCAGCGTGCCCC
oJO1755	H4	CTGTAAGTATTACCAGCGTTCACACCCCCAGGATCGTCTGCAGCGTGCCCC
oJO1756	H5	CTGTAAGTATTACCAGCTGTTCACACCCCCAGGATCGTCTGCAGCGTGCCCC
oJO1757	H6	CTGTAAGTATTACCAGCTTGTTCACACCCCCAGGATCGTCTGCAGCGTGCCCC
oJO1758	H7	CTGTAAGTATTACCAGCTTTGTTCACACCCCCAGGATCGTCTGCAGCGTGCCCC
oJO1759	H8	CTGTAAGTATTACCAGCGTTTGTTCACACCCCCAGGATCGTCTGCAGCGTGCCCC
oJO1760	H9	CTGTAAGTATTACCAGCTGTTTGTTCACACCCCCAGGATCGTCTGCAGCGTGCCCC
oJO1761	H10	CTGTAAGTATTACCAGCGTGTTTGTTCACACCCCCAGGATCGTCTGCAGCGTGCCCC
oJO1762	H11	CTGTAAGTATTACCAGCAGTGTTTGTTCACACCCCCAGGATCGTCTGCAGCGTGCCCC
oJO1763	H12	CTGTAAGTATTACCAGCGAGTGTTTGTTCACACCCCCAGGATCGTCTGCAGCGTGCCCC

### Sheet: S6-clkDNAs with mismatches
Supplementary Table 6 - clkDNAs containing multiple mismatches to improve editing efficiency
oligo ID	genomic site	5'-3' sequence	PT length	RT length	mutations
oJO403	VEGFA	CTGTAAGTATTACCAGCAATGTGCCATCTGGAGCACTCATCTGGCCTGCAGACA*T*C	22	17	5 G-to-T
oJO1961	VEGFA	CTGTAAGTATTACCAGCAATGTGCCATCTGGAGTACTCATCTGGCCTGCAGACA*T*C	22	17	5 G-to-T, 6 G-to-A
oJO1962	VEGFA	CTGTAAGTATTACCAGCAATGTGCCATCTGGAGTACGCATCTGGCCTGCAGACA*T*C	22	17	5 G-to-T, 6 G-to-A, 3 A-to-C
oJO1963	VEGFA	CTGTAAGTATTACCAGCAATGTGCCATCTGGCGTACGCATCTGGCCTGCAGACA*T*C	22	17	5 G-to-T, 6 G-to-A, 3 A-to-C, 8 T-to-G
oJO1964	VEGFA	CTGTAAGTATTACCAGCAATGTGCCATCTGGCGTACGTCTCTGGCCTGCAGACA*T*C	22	17	5 G-to-T, 6 G-to-A, 3 A-to-C, 8 T-to-G, 2 G-to-A, 1 T-to-G
oJO1775	ACTB	CTGTAAGTATTACCAGCGCGATATCATCATCGACGGTGAGCTGCGAGAAT*A*G	19	16	5 G-to-C, 3 A-to-G
oJO1776	ACTB	CTGTAAGTATTACCAGCGCGATATCATCATCGACGTTGAGCTGCGAGAAT*A*G	19	16	5 G-to-C, 3 A-to-G, 1 C-to-A
oJO1777	ACTB	CTGTAAGTATTACCAGCGCGATATCATCATAGACGTTGAGCTGCGAGAAT*A*G	19	16	5 G-to-C, 3 A-to-G, 1 C-to-A, 6G-to-T
oJO1778	ACTB	CTGTAAGTATTACCAGCGCGATATCATCAGAGACGTTGAGCTGCGAGAAT*A*G	19	16	5 G-to-C, 3 A-to-G, 1 C-to-A, 6G-to-T, 7 A-to-C
oJO1780	ACTB	CTGTAAGTATTACCAGCGCGATATCATGAGAGACGTTGAGCTGCGAGAAT*A*G	19	16	5 G-to-C, 3 A-to-G, 1 C-to-A, 6G-to-T, 7 A-to-C, 9 G-to-C
oJO1781	ACTB	CTGTAAGTATTACCAGCGCGATATCATGAGAGCCGTTGAGCTGCGAGAAT*A*G	19	16	5 G-to-C, 3 A-to-G, 1 C-to-A, 6G-to-T, 7 A-to-C, 9 G-to-C, 2 C-to-G
oJO2076	IL2RB	CTGTAAGTATTACCAGCCAAGCCTCCGATTTCTTTGAAAGACA*C*C	14	14	1 T-to-A, 5 G-to-C, 3 G-to-A
oJO2077	IL2RB	CTGTAAGTATTACCAGCCAAGCCTCAGATTTCTTTGAAAGACA*C*C	14	14	1 T-to-A, 5 G-to-C, 3 G-to-A, 6 G-to-T
oJO2078	IL2RB	CTGTAAGTATTACCAGCCAAGCCTCTGATTTCTTTGAAAGACA*C*C	14	14	1 T-to-A, 5 G-to-C, 3 G-to-A, 6 G-to-C
oJO2079	IL2RB	CTGTAAGTATTACCAGCCAAGCCTCGGATTTCTTTGAAAGACA*C*C	14	14	1 T-to-A, 5 G-to-C, 3 G-to-A, 6 G-to-A
oJO1988	ACTB	CTGTAAGTATTACCAGCGCGATATCATCATGGATGGTGAGCTGCGAGAATAG	19	16	5 G-to-C, 6 G-to-C
oJO1989	ACTB	CTGTAAGTATTACCAGCGCGATATCATCATAGATGGTGAGCTGCGAGAATAG	19	16	5 G-to-C, 6 G-to-T
oJO1990	ACTB	CTGTAAGTATTACCAGCGCGATATCATCATTGATGGTGAGCTGCGAGAATAG	19	16	5 G-to-C, 6 G-to-A
oJO1991	ACTB	CTGTAAGTATTACCAGCGCGATATCATCATCGACGGTGAGCTGCGAGAATAG	19	16	5 G-to-C, 3 A-to-G
oJO1992	ACTB	CTGTAAGTATTACCAGCGCGATATCATCATCGAGGGTGAGCTGCGAGAATAG	19	16	5 G-to-C, 3 A-to-C
oJO1993	ACTB	CTGTAAGTATTACCAGCGCGATATCATCATCGAAGGTGAGCTGCGAGAATAG	19	16	5 G-to-C, 3 A-to-T
oJO1994	ACTB	CTGTAAGTATTACCAGCGCGATATCATCATGGACGGTGAGCTGCGAGAATAG	19	16	5 G-to-C, 6 G-to-C, 3 A-to-G
oJO1995	ACTB	CTGTAAGTATTACCAGCGCGATATCATCATGGAGGGTGAGCTGCGAGAATAG	19	16	5 G-to-C, 6 G-to-C, 3 A-to-C
oJO1996	ACTB	CTGTAAGTATTACCAGCGCGATATCATCATGGAAGGTGAGCTGCGAGAATAG	19	16	5 G-to-C, 6 G-to-C, 3 A-to-T
oJO1997	ACTB	CTGTAAGTATTACCAGCGCGATATCATCATAGACGGTGAGCTGCGAGAATAG	19	16	5 G-to-C, 6 G-to-T, 3 A-to-G
oJO1998	ACTB	CTGTAAGTATTACCAGCGCGATATCATCATAGAGGGTGAGCTGCGAGAATAG	19	16	5 G-to-C, 6 G-to-T, 3 A-to-C
oJO1999	ACTB	CTGTAAGTATTACCAGCGCGATATCATCATAGAAGGTGAGCTGCGAGAATAG	19	16	5 G-to-C, 6 G-to-T, 3 A-to-T
oJO2000	ACTB	CTGTAAGTATTACCAGCGCGATATCATCATTGACGGTGAGCTGCGAGAATAG	19	16	5 G-to-C, 6 G-to-A, 3 A-to-G
oJO2001	ACTB	CTGTAAGTATTACCAGCGCGATATCATCATTGAGGGTGAGCTGCGAGAATAG	19	16	5 G-to-C, 6 G-to-A, 3 A-to-C
oJO2002	ACTB	CTGTAAGTATTACCAGCGCGATATCATCATTGAAGGTGAGCTGCGAGAATAG	19	16	5 G-to-C, 6 G-to-A, 3 A-to-T
oJO2003	ACTB	CTGTAAGTATTACCAGCGCGATATCATCATCGATGCTGAGCTGCGAGAATAG	19	16	5 G-to-C, 1 C-to-G
oJO2004	ACTB	CTGTAAGTATTACCAGCGCGATATCATCATCGATGATGAGCTGCGAGAATAG	19	16	5 G-to-C, 1 C-to-T
oJO2005	ACTB	CTGTAAGTATTACCAGCGCGATATCATCATCGATGTTGAGCTGCGAGAATAG	19	16	5 G-to-C, 1 C-to-A
oJO2006	ACTB	CTGTAAGTATTACCAGCGCGATATCATCATGGATGCTGAGCTGCGAGAATAG	19	16	5 G-to-C, 6 G-to-C, 1 C-to-G
oJO2007	ACTB	CTGTAAGTATTACCAGCGCGATATCATCATGGATGATGAGCTGCGAGAATAG	19	16	5 G-to-C, 6 G-to-C, 1 C-to-T
oJO2008	ACTB	CTGTAAGTATTACCAGCGCGATATCATCATGGATGTTGAGCTGCGAGAATAG	19	16	5 G-to-C, 6 G-to-C, 1 C-to-A
oJO2009	ACTB	CTGTAAGTATTACCAGCGCGATATCATCATAGATGCTGAGCTGCGAGAATAG	19	16	5 G-to-C, 6 G-to-T, 1 C-to-G
oJO2010	ACTB	CTGTAAGTATTACCAGCGCGATATCATCATAGATGATGAGCTGCGAGAATAG	19	16	5 G-to-C, 6 G-to-T, 1 C-to-T
oJO2011	ACTB	CTGTAAGTATTACCAGCGCGATATCATCATAGATGTTGAGCTGCGAGAATAG	19	16	5 G-to-C, 6 G-to-T, 1 C-to-A
oJO2012	ACTB	CTGTAAGTATTACCAGCGCGATATCATCATTGATGCTGAGCTGCGAGAATAG	19	16	5 G-to-C, 6 G-to-A, 1 C-to-G
oJO2013	ACTB	CTGTAAGTATTACCAGCGCGATATCATCATTGATGATGAGCTGCGAGAATAG	19	16	5 G-to-C, 6 G-to-A, 1 C-to-T
oJO2014	ACTB	CTGTAAGTATTACCAGCGCGATATCATCATTGATGTTGAGCTGCGAGAATAG	19	16	5 G-to-C, 6 Gto-A, 1 C-to-A
oJO2015	ACTB	CTGTAAGTATTACCAGCGCGATATCATCATCGACGCTGAGCTGCGAGAATAG	19	16	5 G-to-C, 3 A-to-G, 1 C-to-G
oJO2016	ACTB	CTGTAAGTATTACCAGCGCGATATCATCATCGACGATGAGCTGCGAGAATAG	19	16	5 G-to-C, 3 A-to-G, 1 C-to-T
oJO2017	ACTB	CTGTAAGTATTACCAGCGCGATATCATCATCGACGTTGAGCTGCGAGAATAG	19	16	5 G-to-C, 3 A-to-G, 1 C-to-A
oJO2018	ACTB	CTGTAAGTATTACCAGCGCGATATCATCATCGAGGCTGAGCTGCGAGAATAG	19	16	5 G-to-C, 3 A-to-C, 1 C-to-G
oJO2019	ACTB	CTGTAAGTATTACCAGCGCGATATCATCATCGAGGATGAGCTGCGAGAATAG	19	16	5 G-to-C, 3 A-to-C, 1 C-to-T
oJO2020	ACTB	CTGTAAGTATTACCAGCGCGATATCATCATCGAGGTTGAGCTGCGAGAATAG	19	16	5 G-to-C, 3 A-to-C, 1 C-to-A
oJO2021	ACTB	CTGTAAGTATTACCAGCGCGATATCATCATCGAAGCTGAGCTGCGAGAATAG	19	16	5 G-to-C, 3 A-to-T, 1 C-to-G
oJO2022	ACTB	CTGTAAGTATTACCAGCGCGATATCATCATCGAAGATGAGCTGCGAGAATAG	19	16	5 G-to-C, 3 A-to-T, 1 C-to-T
oJO2023	ACTB	CTGTAAGTATTACCAGCGCGATATCATCATCGAAGTTGAGCTGCGAGAATAG	19	16	5 G-to-C, 3 A-to-T, 1 C-to-A
oJO2024	ACTB	CTGTAAGTATTACCAGCGCGATATCATCATGGACGCTGAGCTGCGAGAATAG	19	16	5 G-to-C, 6 G-to-C, 3 A-to-G, 1 C-to-G
oJO2025	ACTB	CTGTAAGTATTACCAGCGCGATATCATCATGGACGATGAGCTGCGAGAATAG	19	16	5 G-to-C, 6 G-to-C, 3 A-to-G, 1 C-to-T
oJO2026	ACTB	CTGTAAGTATTACCAGCGCGATATCATCATGGACGTTGAGCTGCGAGAATAG	19	16	5 G-to-C, 6 G-to-C, 3 A-to-G, 1 C-to-A
oJO2027	ACTB	CTGTAAGTATTACCAGCGCGATATCATCATGGAGGCTGAGCTGCGAGAATAG	19	16	5 G-to-C, 6 G-to-C, 3 A-to-C, 1 C-to-G
oJO2028	ACTB	CTGTAAGTATTACCAGCGCGATATCATCATGGAGGATGAGCTGCGAGAATAG	19	16	5 G-to-C, 6 G-to-C, 3 A-to-C, 1 C-to-T
oJO2029	ACTB	CTGTAAGTATTACCAGCGCGATATCATCATGGAGGTTGAGCTGCGAGAATAG	19	16	5 G-to-C, 6 G-to-C, 3 A-to-C, 1 C-to-A
oJO2030	ACTB	CTGTAAGTATTACCAGCGCGATATCATCATGGAAGCTGAGCTGCGAGAATAG	19	16	5 G-to-C, 6 G-to-C, 3 A-to-T, 1 C-to-G
oJO2031	ACTB	CTGTAAGTATTACCAGCGCGATATCATCATGGAAGATGAGCTGCGAGAATAG	19	16	5 G-to-C, 6 G-to-C, 3 A-to-T, 1 C-to-T
oJO2032	ACTB	CTGTAAGTATTACCAGCGCGATATCATCATGGAAGTTGAGCTGCGAGAATAG	19	16	5 G-to-C, 6 G-to-C, 3 A-to-T, 1 C-to-A
oJO2033	ACTB	CTGTAAGTATTACCAGCGCGATATCATCATAGACGCTGAGCTGCGAGAATAG	19	16	5 G-to-C, 6 G-to-T, 3 A-to-G, 1 C-to-G
oJO2034	ACTB	CTGTAAGTATTACCAGCGCGATATCATCATAGACGATGAGCTGCGAGAATAG	19	16	5 G-to-C, 6 G-to-T, 3 A-to-G, 1 C-to-T
oJO2035	ACTB	CTGTAAGTATTACCAGCGCGATATCATCATAGACGTTGAGCTGCGAGAATAG	19	16	5 G-to-C, 6 G-to-T, 3 A-to-G, 1 C-to-A
oJO2036	ACTB	CTGTAAGTATTACCAGCGCGATATCATCATAGAGGCTGAGCTGCGAGAATAG	19	16	5 G-to-C, 6 G-to-T, 3 A-to-C, 1 C-to-G
oJO2037	ACTB	CTGTAAGTATTACCAGCGCGATATCATCATAGAGGATGAGCTGCGAGAATAG	19	16	5 G-to-C, 6 G-to-T, 3 A-to-C, 1 C-to-T
oJO2038	ACTB	CTGTAAGTATTACCAGCGCGATATCATCATAGAGGTTGAGCTGCGAGAATAG	19	16	5 G-to-C, 6 G-to-T, 3 A-to-C, 1 C-to-A
oJO2039	ACTB	CTGTAAGTATTACCAGCGCGATATCATCATAGAAGCTGAGCTGCGAGAATAG	19	16	5 G-to-C, 6 G-to-T, 3 A-to-T, 1 C-to-G
oJO2040	ACTB	CTGTAAGTATTACCAGCGCGATATCATCATAGAAGATGAGCTGCGAGAATAG	19	16	5 G-to-C, 6 G-to-T, 3 A-to-T, 1 C-to-T
oJO2041	ACTB	CTGTAAGTATTACCAGCGCGATATCATCATAGAAGTTGAGCTGCGAGAATAG	19	16	5 G-to-C, 6 G-to-T, 3 A-to-T, 1 C-to-A
oJO2042	ACTB	CTGTAAGTATTACCAGCGCGATATCATCATTGACGCTGAGCTGCGAGAATAG	19	16	5 G-to-C, 6 G-to-A, 3 A-to-G, 1 C-to-G
oJO2043	ACTB	CTGTAAGTATTACCAGCGCGATATCATCATTGACGATGAGCTGCGAGAATAG	19	16	5 G-to-C, 6 G-to-C, 3 A-to-G, 1 C-to-T
oJO2044	ACTB	CTGTAAGTATTACCAGCGCGATATCATCATTGACGTTGAGCTGCGAGAATAG	19	16	5 G-to-C, 6 G-to-C, 3 A-to-G, 1 C-to-A
oJO2045	ACTB	CTGTAAGTATTACCAGCGCGATATCATCATTGAGGCTGAGCTGCGAGAATAG	19	16	5 G-to-C, 6 G-to-A, 3 A-to-G, 1 C-to-G
oJO2046	ACTB	CTGTAAGTATTACCAGCGCGATATCATCATTGAGGATGAGCTGCGAGAATAG	19	16	5 G-to-C, 6 G-to-C, 3 A-to-C, 1 C-to-T
oJO2047	ACTB	CTGTAAGTATTACCAGCGCGATATCATCATTGAGGTTGAGCTGCGAGAATAG	19	16	5 G-to-C, 6 G-to-C, 3 A-to-C, 1 C-to-A
oJO2048	ACTB	CTGTAAGTATTACCAGCGCGATATCATCATTGAAGCTGAGCTGCGAGAATAG	19	16	5 G-to-C, 6 G-to-A, 3 A-to-T, 1 C-to-G
oJO2049	ACTB	CTGTAAGTATTACCAGCGCGATATCATCATTGAAGATGAGCTGCGAGAATAG	19	16	5 G-to-C, 6 G-to-C, 3 A-to-T, 1 C-to-T
oJO2050	ACTB	CTGTAAGTATTACCAGCGCGATATCATCATTGAAGTTGAGCTGCGAGAATAG	19	16	5 G-to-C, 6 G-to-C, 3 A-to-T, 1 C-to-A

### Sheet: S7 - HUH pseudosites
Supplementary Table 7 - HUH pseudosites, identified using TagScan
Context	Sequence Searched in TagScan	Length	Chrom	Original	Oligo	Query	#	Sequence ID	Figure S9 ID	Spacer	Spacer Length
AAGTATTACCAGCAAAGG	NNNNNAAGTATTACCAGCNNNGG	23	6	NC_000006.11[99191761..99191778]	-	Human	(hg19)	HUH_OT_01	Site 1	AATGTAAGTATTACCAGCAA	20
AAGTATTACCAGCCCAGG	NNNNNAAGTATTACCAGCNNNGG	23	1	NC_000001.10[55506595..55506612]	+	Human	(hg19)	HUH_OT_02		TTTAAAAGTATTACCAGCCT	20
AAGTATTACCAGCATAGG	NNNNNAAGTATTACCAGCNNNGG	23	6	NC_000006.11[109987010..109987027]	-	Human	(hg19)	HUH_OT_03	Site 2	TTGGGAAGTATTACCAGCAT	20
AAGTATTACCAGCCTGGG	NNNNNAAGTATTACCAGCNNNGG	23	1	NC_000001.10[8847951..8847968]	+	Human	(hg19)	HUH_OT_04	Site 3	TTTCTAAGTATTACCAGCCC	20
AAGTATTACCAGCTTTGG	NNNNNAAGTATTACCAGCNNNGG	23	16	NC_000016.9[11128128..11128145]	-	Human	(hg19)	HUH_OT_05	Site 4	CACACAAGTATTACCAGCTT	20
AAGTATTACCAGCAAGG	NNNNNNAAGTATTACCAGCNNGG	23	2	NC_000002.11[1367494..1367510]	-	Human	(hg19)	HUH_OT_06	Site 5	CTAACCAAGTATTACCAGCA	20
AAGTATTACCAGCCAGG	NNNNNNAAGTATTACCAGCNNGG	23	3	NC_000003.11[69863983..69863999]	+	Human	(hg19)	HUH_OT_07	Site 6	AAGGCTAAGTATTACCAGCC	20
AAGTATTACCAGCCTGG	NNNNNNAAGTATTACCAGCNNGG	23	1	NC_000001.10[8847951..8847967]	+	Human	(hg19)	HUH_OT_08		ATTTAAAAGTATTACCAGCC	20
AAGTATTACCAGCCTGG	NNNNNNAAGTATTACCAGCNNGG	23	9	NC_000009.11[73587679..73587695]	-	Human	(hg19)	HUH_OT_09	Site 7	CCTTACAAGTATTACCAGCC	20
AAGTATTACCAGCCCTAGGG	NNNAAGTATTACCAGCNNNNNGG	23	3	NC_000003.11[193799404..193799423]	+	Human	(hg19)	HUH_OT_10	Site 8	GGCAAGTATTACCAGCCCTA	20
AAGTATTACCAGCAGAATGG	NNNAAGTATTACCAGCNNNNNGG	23	11	NC_000011.9[84267991..84268010]	+	Human	(hg19)	HUH_OT_11	Site 9	AAAAAGTATTACCAGCAGAA	20
AAGTATTACCAGCAACCTGG	NNNAAGTATTACCAGCNNNNNGG	23	10	NC_000010.10[57632781..57632800]	+	Human	(hg19)	HUH_OT_12		TTAAAGTATTACCAGCAACC	20
AAGTATTACCAGCATCCTGG	NNNAAGTATTACCAGCNNNNNGG	23	1	NC_000001.10[215599270..215599289]	+	Human	(hg19)	HUH_OT_13	Site 10	ATGAAGTATTACCAGCATCC	20
AAGTATTACCAGCTAATTGG	NNNAAGTATTACCAGCNNNNNGG	23	19	NC_000019.9[44412076..44412095]	+	Human	(hg19)	HUH_OT_14		ATTAAGTATTACCAGCTAAT	20
AAGTATTACCAGCTAATTGG	NNNAAGTATTACCAGCNNNNNGG	23	19	NC_000019.9[44412119..44412138]	+	Human	(hg19)	HUH_OT_15		same as 14, different location
AAGTATTACCAGCTATTTGG	NNNAAGTATTACCAGCNNNN/NGG	24	X	NC_000023.10[100286297..100286316]	+	Human	(hg19)	HUH_OT_16	Site 11	GCCAAGTATTACCAGCTATT	20
AAGTATTACCAGCCCTAGG	NNNNAAGTATTACCAGCNNNNGG	23	3	NC_000003.11[193799404..193799422]	+	Human	(hg19)	HUH_OT_17	Site 12	GGGCAAGTATTACCAGCCCT	20
AAGTATTACCAGCCGTAGG	NNNNAAGTATTACCAGCNNNNGG	23	12	NC_000012.11[122864906..122864924]	+	Human	(hg19)	HUH_OT_18	Site 13	CGTAAAGTATTACCAGCCGT	20
AAGTATTACCAGCATAGGG	NNNNAAGTATTACCAGCNNNNGG	23	6	NC_000006.11[109987009..109987027]	-	Human	(hg19)	HUH_OT_19		TGGGAAGTATTACCAGCATA	20
AAGTATTACCAGCAACAGTCGG	NAAGTATTACCAGCNNNNNNNGG	23	10	NC_000010.10[57306021..57306042]	-	Human	(hg19)	HUH_OT_20		AAAGTATTACCAGCAACAGT	20
AAGTATTACCAGCAATTATTGG	NAAGTATTACCAGCNNNNNNNGG	23	2	NC_000002.11[201318184..201318205]	-	Human	(hg19)	HUH_OT_21		CAAGTATTACCAGCAATTAT	20
AAGTATTACCAGCAAGAAAGAGG	AAGTATTACCAGCNNNNNNNNGG	23	16	NC_000016.9[16115093..16115115]	+	Human	(hg19)	HUH_OT_22	Site 14	AAGTATTACCAGCAAGAAAG	20
AAGTATTACCAGCAGAATGGAGG	AAGTATTACCAGCNNNNNNNNGG	23	11	NC_000011.9[84267991..84268013]	+	Human	(hg19)	HUH_OT_23	Site 15	AAGTATTACCAGCAGAATGG	20
AAGTATTACCAGCCCTTCATCGG	AAGTATTACCAGCNNNNNNNNGG	23	12	NC_000012.11[50127697..50127719]	-	Human	(hg19)	HUH_OT_24	Site 16	AAGTATTACCAGCCCTTCAT	20
AAGTATTACCAGCAATTATTGGG	AAGTATTACCAGCNNNNNNNNGG	23	2	NC_000002.11[201318183..201318205]	-	Human	(hg19)	HUH_OT_25		AAGTATTACCAGCAATTATT	20
